# Allocating maternal-tree collections to conserve genetic diversity of *Lumnitzera littorea* in southern Vietnam

**DOI:** 10.64898/2026.11.26.769528

**Authors:** Duc-Hoan Huynh, The-Kiet Bui-Nguyen, Thanh-Cong Nguyen, Hoang-Dung Tran

**Author notes:** Correspondence to Duc-Hoan Huynh.

## Abstract

Mangrove restoration nurseries often raise seed from a limited number of maternal trees, and how those trees are split among source populations affects which alleles reach the nursery. We genotyped 110 *Lumnitzera littorea* trees from two mainland and two island sites in southern Vietnam at 11 nuclear microsatellite loci and then enumerated all 5,236 ways of dividing a 30-tree collection among the four sites. With sample sizes matched, the mainland sites had consistently higher expected heterozygosity than the islands. Con Dao and Phu Quoc were the most differentiated pair on the full panel; dropping two influential loci put Can Gio and Phu Quoc at the top instead. Neither pattern changed when we compared the primary genotype calls with an earlier set of calls, restored 23 calls from overlapping adjacent peaks, or removed loci with high estimated null-allele frequencies. Taking 6, 8, 11, and 5 trees from Can Gio, Dong Nai, Con Dao, and Phu Quoc retained an expected 36.89 of 37 alleles on the full panel and 29.94 of 30 on the reduced panel. A nearly even split of 8, 7, 8, and 7 trees gave Phu Quoc better representation and cost little in pooled allele capture. Either split keeps all four provenances in a small collection; which one to use depends on whether a program values the site-private alleles at Con Dao more than balanced representation of every source.

## Supplementary Datasets S1-S8 and analysis code for "Allocating maternal-tree collections to conserve genetic diversity of *Lumnitzera littorea* in southern Vietnam": S1_Individual_genotypes.csv

tree_id	species	site	locus	observed_main_peak_bin	final_allele_1	final_allele_2	threshold30_allele_1	threshold30_allele_2	earlier_allele_1	earlier_allele_2	before_1bp_filter_allele_1	before_1bp_filter_allele_2	unresolved_adjacent_peaks
C1	Lumnitzera littorea	Can Gio	LL-144	199	199	199	199	199	199	199	199	199	False
C1	Lumnitzera littorea	Can Gio	LL-379	262	262	262	262	262	262	262	262	262	False
C1	Lumnitzera littorea	Can Gio	LL-852		209	229	209	229	209	229	209	229	False
C1	Lumnitzera littorea	Can Gio	LL-1086	279	279	279	279	279	279	279	279	279	False
C1	Lumnitzera littorea	Can Gio	LL-1150	246	246	246	246	246	246	246	246	246	False
C1	Lumnitzera littorea	Can Gio	LL-2749		159	165	159	165	159	165	159	165	False
C1	Lumnitzera littorea	Can Gio	LL-2952		271	271	271	271	271	271	271	271	False
C1	Lumnitzera littorea	Can Gio	LL-3258		203	203	203	203	203	203	203	203	False
C1	Lumnitzera littorea	Can Gio	LL-3573		211	217	211	217	211	217	211	217	False
C1	Lumnitzera littorea	Can Gio	LL-4058	215	215	215	215	215	215	215	215	215	False
C1	Lumnitzera littorea	Can Gio	LL-4164	280	280	280	280	280	280	280	280	280	False
C2	Lumnitzera littorea	Can Gio	LL-144	199	199	199	199	199	199	199	199	199	False
C2	Lumnitzera littorea	Can Gio	LL-379	266	266	266	266	266	266	266	266	266	False
C2	Lumnitzera littorea	Can Gio	LL-852		233	233	233	233	233	233	233	233	False
C2	Lumnitzera littorea	Can Gio	LL-1086	279	279	279	279	279	279	279	279	279	False
C2	Lumnitzera littorea	Can Gio	LL-1150	248	248	248	248	248	248	248	248	248	False
C2	Lumnitzera littorea	Can Gio	LL-2749		162	162	162	162	162	162	162	162	False
C2	Lumnitzera littorea	Can Gio	LL-2952		268	268	268	268	268	268	268	268	False
C2	Lumnitzera littorea	Can Gio	LL-3258		205	213	205	213	205	213	205	213	False
C2	Lumnitzera littorea	Can Gio	LL-3573		215	215	215	215	215	215	215	215	False
C2	Lumnitzera littorea	Can Gio	LL-4058	217	217	217	217	217	217	217	217	217	False
C2	Lumnitzera littorea	Can Gio	LL-4164	289	289	289	289	289	289	289	289	289	False
C3	Lumnitzera littorea	Can Gio	LL-144	199	199	199	199	199	199	199	199	199	False
C3	Lumnitzera littorea	Can Gio	LL-379	258	258	258	258	258	258	258	258	258	False
C3	Lumnitzera littorea	Can Gio	LL-852		229	229	229	229	229	229	229	229	False
C3	Lumnitzera littorea	Can Gio	LL-1086	276	276	276	276	276	276	276	276	276	False
C3	Lumnitzera littorea	Can Gio	LL-1150	244	244	244	244	244	244	244	244	244	False
C3	Lumnitzera littorea	Can Gio	LL-2749		159	159	159	159	159	159	159	159	False
C3	Lumnitzera littorea	Can Gio	LL-2952		265	265	265	265	265	265	265	265	False
C3	Lumnitzera littorea	Can Gio	LL-3258		203	213	203	213	203	213	203	213	False
C3	Lumnitzera littorea	Can Gio	LL-3573		213	213	213	213	213	213	213	213	False
C3	Lumnitzera littorea	Can Gio	LL-4058	212	212	212	212	212	212	212	212	212	False
C3	Lumnitzera littorea	Can Gio	LL-4164	286	286	286	286	286	286	286	286	286	False
C4	Lumnitzera littorea	Can Gio	LL-144	199	199	199	199	199	199	199	199	199	False
C4	Lumnitzera littorea	Can Gio	LL-379	258	258	258	258	258	258	258	258	258	False
C4	Lumnitzera littorea	Can Gio	LL-852		229	229	229	229	229	229	229	229	False
C4	Lumnitzera littorea	Can Gio	LL-1086	276	276	276	276	276	276	276	276	276	False
C4	Lumnitzera littorea	Can Gio	LL-1150	244	244	244	244	244	244	244	244	244	False
C4	Lumnitzera littorea	Can Gio	LL-2749		159	159	159	159	159	159	159	159	False
C4	Lumnitzera littorea	Can Gio	LL-2952		265	265	265	265	265	265	265	265	False
C4	Lumnitzera littorea	Can Gio	LL-3258		205	205	205	205	205	205	205	205	False
C4	Lumnitzera littorea	Can Gio	LL-3573		213	213	213	213	213	213	213	213	False
C4	Lumnitzera littorea	Can Gio	LL-4058	212	212	212	212	212	212	212	212	212	False
C4	Lumnitzera littorea	Can Gio	LL-4164	289	289	289	289	289	289	289	289	289	False
C5	Lumnitzera littorea	Can Gio	LL-144	199	199	199	199	199	199	199	199	199	False
C5	Lumnitzera littorea	Can Gio	LL-379	258	258	258	258	258	258	258	258	258	False
C5	Lumnitzera littorea	Can Gio	LL-852		229	229	229	229	229	229	229	229	False
C5	Lumnitzera littorea	Can Gio	LL-1086	279	279	279	279	279	279	279	279	279	False
C5	Lumnitzera littorea	Can Gio	LL-1150	246	246	246	246	246	246	246	246	246	False
C5	Lumnitzera littorea	Can Gio	LL-2749		159	159	159	159	159	159	159	159	False
C5	Lumnitzera littorea	Can Gio	LL-2952		271	271	271	271	271	271	271	271	False
C5	Lumnitzera littorea	Can Gio	LL-3258		205	205	205	205	205	205	205	205	False
C5	Lumnitzera littorea	Can Gio	LL-3573		213	213	213	213	213	213	213	213	False
C5	Lumnitzera littorea	Can Gio	LL-4058	215	215	215	215	215	215	215	215	215	False
C5	Lumnitzera littorea	Can Gio	LL-4164	286	286	286	286	286	286	286	286	286	False
C6	Lumnitzera littorea	Can Gio	LL-144	199	199	199	199	199	199	199	199	199	False
C6	Lumnitzera littorea	Can Gio	LL-379	266	266	266	266	266	266	266	266	266	False
C6	Lumnitzera littorea	Can Gio	LL-852		233	233	233	233	233	233	233	233	False
C6	Lumnitzera littorea	Can Gio	LL-1086	276	276	276	276	276	276	276	276	276	False
C6	Lumnitzera littorea	Can Gio	LL-1150	248	248	248	248	248	248	248	248	248	False
C6	Lumnitzera littorea	Can Gio	LL-2749		162	162	162	162	162	162	162	162	False
C6	Lumnitzera littorea	Can Gio	LL-2952		265	265	265	265	265	265	265	265	False
C6	Lumnitzera littorea	Can Gio	LL-3258		203	213	203	213	203	213	203	213	False
C6	Lumnitzera littorea	Can Gio	LL-3573		215	215	215	215	215	215	215	215	False
C6	Lumnitzera littorea	Can Gio	LL-4058	217	217	217	217	217	217	217	217	217	False
C6	Lumnitzera littorea	Can Gio	LL-4164	286	286	286	286	286	286	286	286	286	False
C7	Lumnitzera littorea	Can Gio	LL-144	199	199	199	199	199	199	199	199	199	False
C7	Lumnitzera littorea	Can Gio	LL-379	266	266	266	266	266	266	266	266	266	False
C7	Lumnitzera littorea	Can Gio	LL-852		233	233	233	233	233	233	233	233	False
C7	Lumnitzera littorea	Can Gio	LL-1086	276	276	276	276	276	276	276	276	276	False
C7	Lumnitzera littorea	Can Gio	LL-1150	248	248	248	248	248	248	248	248	248	False
C7	Lumnitzera littorea	Can Gio	LL-2749		159	159	159	159	159	159	159	159	False
C7	Lumnitzera littorea	Can Gio	LL-2952		268	268	268	268	268	268	268	268	False
C7	Lumnitzera littorea	Can Gio	LL-3258		203	213	203	213	203	213	203	213	False
C7	Lumnitzera littorea	Can Gio	LL-3573		215	215	215	215	215	215	215	215	False
C7	Lumnitzera littorea	Can Gio	LL-4058	212	212	212	212	212	212	212	212	212	False
C7	Lumnitzera littorea	Can Gio	LL-4164	286	286	286	286	286	286	286	286	286	False
C8	Lumnitzera littorea	Can Gio	LL-144	199	199	199	199	199	199	199	199	199	False
C8	Lumnitzera littorea	Can Gio	LL-379	262	262	262	262	262	262	262	262	262	False
C8	Lumnitzera littorea	Can Gio	LL-852		229	229	229	229	229	229	229	229	False
C8	Lumnitzera littorea	Can Gio	LL-1086	276	276	276	276	276	276	276	276	276	False
C8	Lumnitzera littorea	Can Gio	LL-1150	246	246	246	246	246	246	246	246	246	False
C8	Lumnitzera littorea	Can Gio	LL-2749		159	159	159	159	159	159	159	159	False
C8	Lumnitzera littorea	Can Gio	LL-2952		265	265	265	265	265	265	265	265	False
C8	Lumnitzera littorea	Can Gio	LL-3258		203	203	203	203	203	203	203	203	False
C8	Lumnitzera littorea	Can Gio	LL-3573		213	213	213	213	213	213	213	213	False
C8	Lumnitzera littorea	Can Gio	LL-4058	212	212	212	212	212	212	212	212	212	False
C8	Lumnitzera littorea	Can Gio	LL-4164	286	286	286	286	286	286	286	286	286	False
C9	Lumnitzera littorea	Can Gio	LL-144	199	199	199	199	199	199	199	199	199	False
C9	Lumnitzera littorea	Can Gio	LL-379	266	266	266	266	266	266	266	266	266	False
C9	Lumnitzera littorea	Can Gio	LL-852		209	229	209	229	209	229	209	229	False
C9	Lumnitzera littorea	Can Gio	LL-1086	279	279	279	279	279	279	279	279	279	False
C9	Lumnitzera littorea	Can Gio	LL-1150	246	246	246	246	246	246	246	246	246	False
C9	Lumnitzera littorea	Can Gio	LL-2749		159	165	159	165	159	165	159	165	False
C9	Lumnitzera littorea	Can Gio	LL-2952		268	268	268	268	268	268	268	268	False
C9	Lumnitzera littorea	Can Gio	LL-3258		203	203	203	203	203	203	203	203	False
C9	Lumnitzera littorea	Can Gio	LL-3573		215	215	215	215	215	215	215	215	False
C9	Lumnitzera littorea	Can Gio	LL-4058	215	215	215	215	215	215	215	215	215	False
C9	Lumnitzera littorea	Can Gio	LL-4164	289	289	289	289	289	289	289	289	289	False
C10	Lumnitzera littorea	Can Gio	LL-144	199	199	199	199	199	199	199	199	199	False
C10	Lumnitzera littorea	Can Gio	LL-379	266	258	266	258	266			258	266	False
C10	Lumnitzera littorea	Can Gio	LL-852		229	229	229	229	229	229	229	229	False
C10	Lumnitzera littorea	Can Gio	LL-1086	279	279	279	279	279	279	279	279	279	False
C10	Lumnitzera littorea	Can Gio	LL-1150	246	246	248	246	248	246	248	246	248	False
C10	Lumnitzera littorea	Can Gio	LL-2749		159	159	159	159	159	159	159	159	False
C10	Lumnitzera littorea	Can Gio	LL-2952		268	268	268	268	268	268	268	268	False
C10	Lumnitzera littorea	Can Gio	LL-3258		203	203	203	203	203	203	203	203	False
C10	Lumnitzera littorea	Can Gio	LL-3573		213	213	213	213	213	213	213	213	False
C10	Lumnitzera littorea	Can Gio	LL-4058	215	215	215	215	215	215	215	215	215	False
C10	Lumnitzera littorea	Can Gio	LL-4164	289									False
C11	Lumnitzera littorea	Can Gio	LL-144	199	199	199	199	199	199	199	199	199	False
C11	Lumnitzera littorea	Can Gio	LL-379	262	258	262	258	262			258	262	False
C11	Lumnitzera littorea	Can Gio	LL-852		229	229	229	229	229	229	229	229	False
C11	Lumnitzera littorea	Can Gio	LL-1086	279	279	279	279	279	279	279	279	279	False
C11	Lumnitzera littorea	Can Gio	LL-1150	248	246	248	246	248			246	248	False
C11	Lumnitzera littorea	Can Gio	LL-2749		159	159	159	159	159	159	159	159	False
C11	Lumnitzera littorea	Can Gio	LL-2952		265	265	265	265	265	265	265	265	False
C11	Lumnitzera littorea	Can Gio	LL-3258		203	203	203	203	203	203	203	203	False
C11	Lumnitzera littorea	Can Gio	LL-3573		215	215	215	215	215	215	215	215	False
C11	Lumnitzera littorea	Can Gio	LL-4058	212	212	212	212	212	212	212	212	212	False
C11	Lumnitzera littorea	Can Gio	LL-4164	286	286	286	286	286	286	286	286	286	False
C12	Lumnitzera littorea	Can Gio	LL-144	199	199	199	199	199	199	199	199	199	False
C12	Lumnitzera littorea	Can Gio	LL-379	266	266	266	266	266	266	266	266	266	False
C12	Lumnitzera littorea	Can Gio	LL-852		229	229	229	229	229	229	229	229	False
C12	Lumnitzera littorea	Can Gio	LL-1086	279			276	279					False
C12	Lumnitzera littorea	Can Gio	LL-1150	248	244	248	244	248			244	248	False
C12	Lumnitzera littorea	Can Gio	LL-2749		162	162	162	162	162	162	162	162	False
C12	Lumnitzera littorea	Can Gio	LL-2952		268	268	268	268	268	268	268	268	False
C12	Lumnitzera littorea	Can Gio	LL-3258		203	213	203	213	203	213	203	213	False
C12	Lumnitzera littorea	Can Gio	LL-3573		213	213	213	213	213	213	213	213	False
C12	Lumnitzera littorea	Can Gio	LL-4058	217	212	217	212	217			212	217	False
C12	Lumnitzera littorea	Can Gio	LL-4164	286	286	286	286	286	286	286	286	286	False
C13	Lumnitzera littorea	Can Gio	LL-144	199	199	199	199	199	199	199	199	199	False
C13	Lumnitzera littorea	Can Gio	LL-379	266	266	266	266	266	266	266	266	266	False
C13	Lumnitzera littorea	Can Gio	LL-852		229	229	229	229	229	229	229	229	False
C13	Lumnitzera littorea	Can Gio	LL-1086	276	276	276	276	276	276	276	276	276	False
C13	Lumnitzera littorea	Can Gio	LL-1150	246							246	248	True
C13	Lumnitzera littorea	Can Gio	LL-2749		159	165	159	165	159	165	159	165	False
C13	Lumnitzera littorea	Can Gio	LL-2952		268	268	268	268	268	268	268	268	False
C13	Lumnitzera littorea	Can Gio	LL-3258		203	213	203	213	203	213	203	213	False
C13	Lumnitzera littorea	Can Gio	LL-3573		215	215	215	215	215	215	215	215	False
C13	Lumnitzera littorea	Can Gio	LL-4058	215	215	217	215	217			215	217	False
C13	Lumnitzera littorea	Can Gio	LL-4164	286	286	286	286	286	286	286	286	286	False
C14	Lumnitzera littorea	Can Gio	LL-144	199	199	199	199	199	199	199	199	199	False
C14	Lumnitzera littorea	Can Gio	LL-379	266	258	266	258	266			258	266	False
C14	Lumnitzera littorea	Can Gio	LL-852		209	229	209	229	209	229	209	229	False
C14	Lumnitzera littorea	Can Gio	LL-1086	276	276	276	276	276	276	276	276	276	False
C14	Lumnitzera littorea	Can Gio	LL-1150	244							244	246	True
C14	Lumnitzera littorea	Can Gio	LL-2749		159	159	159	159	159	159	159	159	False
C14	Lumnitzera littorea	Can Gio	LL-2952		271	271	271	271	271	271	271	271	False
C14	Lumnitzera littorea	Can Gio	LL-3258		205	205	205	205	205	205	205	205	False
C14	Lumnitzera littorea	Can Gio	LL-3573		215	215	215	215	215	215	215	215	False
C14	Lumnitzera littorea	Can Gio	LL-4058	215	215	215	215	215	215	215	215	215	False
C14	Lumnitzera littorea	Can Gio	LL-4164	286	286	286	286	286	286	286	286	286	False
C15	Lumnitzera littorea	Can Gio	LL-144	199	199	199	199	199	199	199	199	199	False
C15	Lumnitzera littorea	Can Gio	LL-379	266	258	266	258	266			258	266	False
C15	Lumnitzera littorea	Can Gio	LL-852		229	229	229	229	229	229	229	229	False
C15	Lumnitzera littorea	Can Gio	LL-1086	276	276	276	276	276	276	276	276	276	False
C15	Lumnitzera littorea	Can Gio	LL-1150	246	246	246	246	246	246	246	246	246	False
C15	Lumnitzera littorea	Can Gio	LL-2749		162	162	162	162	162	162	162	162	False
C15	Lumnitzera littorea	Can Gio	LL-2952		265	265	265	265	265	265	265	265	False
C15	Lumnitzera littorea	Can Gio	LL-3258		203	203	203	203	203	203	203	203	False
C15	Lumnitzera littorea	Can Gio	LL-3573		211	217	211	217	211	217	211	217	False
C15	Lumnitzera littorea	Can Gio	LL-4058	212	212	215	212	215			212	215	False
C15	Lumnitzera littorea	Can Gio	LL-4164	286	286	289	286	289	286	289	286	289	False
C16	Lumnitzera littorea	Can Gio	LL-144	199	199	199	199	199	199	199	199	199	False
C16	Lumnitzera littorea	Can Gio	LL-379	262	262	262	262	262	262	262	262	262	False
C16	Lumnitzera littorea	Can Gio	LL-852		233	233	233	233	233	233	233	233	False
C16	Lumnitzera littorea	Can Gio	LL-1086	279	279	279	279	279	279	279	279	279	False
C16	Lumnitzera littorea	Can Gio	LL-1150	244	244	248	244	248			244	248	False
C16	Lumnitzera littorea	Can Gio	LL-2749		159	159	159	159	159	159	159	159	False
C16	Lumnitzera littorea	Can Gio	LL-2952		268	268	268	268	268	268	268	268	False
C16	Lumnitzera littorea	Can Gio	LL-3258		203	203	203	203	203	203	203	203	False
C16	Lumnitzera littorea	Can Gio	LL-3573		215	215	215	215	215	215	215	215	False
C16	Lumnitzera littorea	Can Gio	LL-4058	215	215	215	215	215	215	215	215	215	False
C16	Lumnitzera littorea	Can Gio	LL-4164	286	286	286	286	286	286	286	286	286	False
C17	Lumnitzera littorea	Can Gio	LL-144	199	199	199	199	199	199	199	199	199	False
C17	Lumnitzera littorea	Can Gio	LL-379	266	258	266	258	266			258	266	False
C17	Lumnitzera littorea	Can Gio	LL-852		233	233	233	233	233	233	233	233	False
C17	Lumnitzera littorea	Can Gio	LL-1086	276	276	276	276	276	276	276	276	276	False
C17	Lumnitzera littorea	Can Gio	LL-1150	246	246	246	246	246	246	246	246	246	False
C17	Lumnitzera littorea	Can Gio	LL-2749		159	165	159	165	159	165	159	165	False
C17	Lumnitzera littorea	Can Gio	LL-2952		271	271	271	271	271	271	271	271	False
C17	Lumnitzera littorea	Can Gio	LL-3258		203	213	203	213	203	213	203	213	False
C17	Lumnitzera littorea	Can Gio	LL-3573		213	213	213	213	213	213	213	213	False
C17	Lumnitzera littorea	Can Gio	LL-4058	217	215	217	215	217			215	217	False
C17	Lumnitzera littorea	Can Gio	LL-4164	289	289	289	289	289	289	289	289	289	False
C18	Lumnitzera littorea	Can Gio	LL-144	199	199	199	199	199	199	199	199	199	False
C18	Lumnitzera littorea	Can Gio	LL-379	266							264	266	True
C18	Lumnitzera littorea	Can Gio	LL-852		229	229	229	229	229	229	229	229	False
C18	Lumnitzera littorea	Can Gio	LL-1086	276	276	276	276	276	276	276	276	276	False
C18	Lumnitzera littorea	Can Gio	LL-1150	246	244	246	244	246			244	246	False
C18	Lumnitzera littorea	Can Gio	LL-2749		159	159	159	159	159	159	159	159	False
C18	Lumnitzera littorea	Can Gio	LL-2952		265	265	265	265	265	265	265	265	False
C18	Lumnitzera littorea	Can Gio	LL-3258		203	213	203	213	203	213	203	213	False
C18	Lumnitzera littorea	Can Gio	LL-3573		213	213	213	213	213	213	213	213	False
C18	Lumnitzera littorea	Can Gio	LL-4058	212	212	212	212	212	212	212	212	212	False
C18	Lumnitzera littorea	Can Gio	LL-4164	286	286	286	286	286	286	286	286	286	False
C19	Lumnitzera littorea	Can Gio	LL-144	199	199	199	199	199	199	199	199	199	False
C19	Lumnitzera littorea	Can Gio	LL-379	258	258	258	258	258	258	258	258	258	False
C19	Lumnitzera littorea	Can Gio	LL-852		233	233	233	233	233	233	233	233	False
C19	Lumnitzera littorea	Can Gio	LL-1086	276	276	276	276	276	276	276	276	276	False
C19	Lumnitzera littorea	Can Gio	LL-1150	248							246	248	True
C19	Lumnitzera littorea	Can Gio	LL-2749		159	159	159	159	159	159	159	159	False
C19	Lumnitzera littorea	Can Gio	LL-2952		271	271	271	271	271	271	271	271	False
C19	Lumnitzera littorea	Can Gio	LL-3258		203	203	203	203	203	203	203	203	False
C19	Lumnitzera littorea	Can Gio	LL-3573		215	215	215	215	215	215	215	215	False
C19	Lumnitzera littorea	Can Gio	LL-4058	212	212	215	212	215			212	215	False
C19	Lumnitzera littorea	Can Gio	LL-4164	286	286	289	286	289			286	289	False
C20	Lumnitzera littorea	Can Gio	LL-144	199	199	199	199	199	199	199	199	199	False
C20	Lumnitzera littorea	Can Gio	LL-379	258	258	262	258	262			258	262	False
C20	Lumnitzera littorea	Can Gio	LL-852		209	229	209	229	209	229	209	229	False
C20	Lumnitzera littorea	Can Gio	LL-1086	276	276	279	276	279			276	279	False
C20	Lumnitzera littorea	Can Gio	LL-1150	248	248	248	248	248	248	248	248	248	False
C20	Lumnitzera littorea	Can Gio	LL-2749		162	162	162	162	162	162	162	162	False
C20	Lumnitzera littorea	Can Gio	LL-2952		265	265	265	265	265	265	265	265	False
C20	Lumnitzera littorea	Can Gio	LL-3258		205	213	205	213	205	213	205	213	False
C20	Lumnitzera littorea	Can Gio	LL-3573		213	213	213	213	213	213	213	213	False
C20	Lumnitzera littorea	Can Gio	LL-4058	215	212	215	212	215			212	215	False
C20	Lumnitzera littorea	Can Gio	LL-4164	286	286	286	286	286	286	286	286	286	False
C21	Lumnitzera littorea	Can Gio	LL-144	199	199	199	199	199	199	199	199	199	False
C21	Lumnitzera littorea	Can Gio	LL-379	262	258	262	258	262			258	262	False
C21	Lumnitzera littorea	Can Gio	LL-852		229	229	229	229	229	229	229	229	False
C21	Lumnitzera littorea	Can Gio	LL-1086	276	276	276	276	276	276	276	276	276	False
C21	Lumnitzera littorea	Can Gio	LL-1150	248	248	248	248	248	248	248	248	248	False
C21	Lumnitzera littorea	Can Gio	LL-2749		159	159	159	159	159	159	159	159	False
C21	Lumnitzera littorea	Can Gio	LL-2952		265	265	265	265	265	265	265	265	False
C21	Lumnitzera littorea	Can Gio	LL-3258		205	205	205	205	205	205	205	205	False
C21	Lumnitzera littorea	Can Gio	LL-3573		215	215	215	215	215	215	215	215	False
C21	Lumnitzera littorea	Can Gio	LL-4058	212	212	215	212	215	212	215	212	215	False
C21	Lumnitzera littorea	Can Gio	LL-4164	280	280	286	280	286			280	286	False
C22	Lumnitzera littorea	Can Gio	LL-144	199	199	199	199	199	199	199	199	199	False
C22	Lumnitzera littorea	Can Gio	LL-379	262	262	266	262	266	262	266	262	266	False
C22	Lumnitzera littorea	Can Gio	LL-852		229	229	229	229	229	229	229	229	False
C22	Lumnitzera littorea	Can Gio	LL-1086	279	276	279	276	279			276	279	False
C22	Lumnitzera littorea	Can Gio	LL-1150	244	244	244	244	244	244	244	244	244	False
C22	Lumnitzera littorea	Can Gio	LL-2749		159	159	159	159	159	159	159	159	False
C22	Lumnitzera littorea	Can Gio	LL-2952		265	265	265	265	265	265	265	265	False
C22	Lumnitzera littorea	Can Gio	LL-3258		205	205	205	205	205	205	205	205	False
C22	Lumnitzera littorea	Can Gio	LL-3573		213	213	213	213	213	213	213	213	False
C22	Lumnitzera littorea	Can Gio	LL-4058	212	212	215	212	215			212	215	False
C22	Lumnitzera littorea	Can Gio	LL-4164	286	286	289	286	289			286	289	False
C23	Lumnitzera littorea	Can Gio	LL-144	199	199	199	199	199	199	199	199	199	False
C23	Lumnitzera littorea	Can Gio	LL-379	266	258	266	258	266			258	266	False
C23	Lumnitzera littorea	Can Gio	LL-852		229	229	229	229	229	229	229	229	False
C23	Lumnitzera littorea	Can Gio	LL-1086	276	276	276	276	276	276	276	276	276	False
C23	Lumnitzera littorea	Can Gio	LL-1150	248	248	248	248	248	248	248	248	248	False
C23	Lumnitzera littorea	Can Gio	LL-2749		159	165	159	165	159	165	159	165	False
C23	Lumnitzera littorea	Can Gio	LL-2952		265	265	265	265	265	265	265	265	False
C23	Lumnitzera littorea	Can Gio	LL-3258		203	213	203	213	203	213	203	213	False
C23	Lumnitzera littorea	Can Gio	LL-3573		215	215	215	215	215	215	215	215	False
C23	Lumnitzera littorea	Can Gio	LL-4058	217	217	217	217	217	217	217	217	217	False
C23	Lumnitzera littorea	Can Gio	LL-4164	286	286	286	286	286	286	286	286	286	False
C24	Lumnitzera littorea	Can Gio	LL-144	199	199	199	199	199	199	199	199	199	False
C24	Lumnitzera littorea	Can Gio	LL-379	258	258	258	258	258	258	258	258	258	False
C24	Lumnitzera littorea	Can Gio	LL-852		233	233	233	233	233	233	233	233	False
C24	Lumnitzera littorea	Can Gio	LL-1086	279	276	279	276	279			276	279	False
C24	Lumnitzera littorea	Can Gio	LL-1150	246	244	246	244	246			244	246	False
C24	Lumnitzera littorea	Can Gio	LL-2749		159	159	159	159	159	159	159	159	False
C24	Lumnitzera littorea	Can Gio	LL-2952		271	271	271	271	271	271	271	271	False
C24	Lumnitzera littorea	Can Gio	LL-3258		205	213	205	213	205	213	205	213	False
C24	Lumnitzera littorea	Can Gio	LL-3573		213	213	213	213	213	213	213	213	False
C24	Lumnitzera littorea	Can Gio	LL-4058	217	217	217	217	217	217	217	217	217	False
C24	Lumnitzera littorea	Can Gio	LL-4164	286	286	289	286	289			286	289	False
C25	Lumnitzera littorea	Can Gio	LL-144	199	199	199	199	199	199	199	199	199	False
C25	Lumnitzera littorea	Can Gio	LL-379	258	258	258	258	258	258	258	258	258	False
C25	Lumnitzera littorea	Can Gio	LL-852		233	233	233	233	233	233	233	233	False
C25	Lumnitzera littorea	Can Gio	LL-1086	276	276	276	276	276	276	276	276	276	False
C25	Lumnitzera littorea	Can Gio	LL-1150	248	246	248	246	248			246	248	False
C25	Lumnitzera littorea	Can Gio	LL-2749		159	159	159	159	159	159	159	159	False
C25	Lumnitzera littorea	Can Gio	LL-2952		265	265	265	265	265	265	265	265	False
C25	Lumnitzera littorea	Can Gio	LL-3258		205	205	205	205	205	205	205	205	False
C25	Lumnitzera littorea	Can Gio	LL-3573		215	215	215	215	215	215	215	215	False
C25	Lumnitzera littorea	Can Gio	LL-4058	212	212	215	212	215			212	215	False
C25	Lumnitzera littorea	Can Gio	LL-4164	289	289	289	289	289	289	289	289	289	False
C26	Lumnitzera littorea	Can Gio	LL-144	199	199	199	199	199	199	199	199	199	False
C26	Lumnitzera littorea	Can Gio	LL-379	258	258	258	258	258	258	258	258	258	False
C26	Lumnitzera littorea	Can Gio	LL-852		233	233	233	233	233	233	233	233	False
C26	Lumnitzera littorea	Can Gio	LL-1086	279	279	279	279	279	279	279	279	279	False
C26	Lumnitzera littorea	Can Gio	LL-1150	244							244	246	True
C26	Lumnitzera littorea	Can Gio	LL-2749		159	159	159	159	159	159	159	159	False
C26	Lumnitzera littorea	Can Gio	LL-2952		268	268	268	268	268	268	268	268	False
C26	Lumnitzera littorea	Can Gio	LL-3258		205	213	205	213	205	213	205	213	False
C26	Lumnitzera littorea	Can Gio	LL-3573		213	213	213	213	213	213	213	213	False
C26	Lumnitzera littorea	Can Gio	LL-4058	215	212	215	212	215			212	215	False
C26	Lumnitzera littorea	Can Gio	LL-4164	286	286	286	286	286	286	286	286	286	False
C27	Lumnitzera littorea	Can Gio	LL-144	199	199	199	199	199	199	199	199	199	False
C27	Lumnitzera littorea	Can Gio	LL-379	262	262	266	262	266			262	266	False
C27	Lumnitzera littorea	Can Gio	LL-852		209	229	209	229	209	229	209	229	False
C27	Lumnitzera littorea	Can Gio	LL-1086	276	276	276	276	276	276	276	276	276	False
C27	Lumnitzera littorea	Can Gio	LL-1150	246	246	248	246	248			246	248	False
C27	Lumnitzera littorea	Can Gio	LL-2749		162	162	162	162	162	162	162	162	False
C27	Lumnitzera littorea	Can Gio	LL-2952		265	265	265	265	265	265	265	265	False
C27	Lumnitzera littorea	Can Gio	LL-3258		203	213	203	213	203	213	203	213	False
C27	Lumnitzera littorea	Can Gio	LL-3573		213	213	213	213	213	213	213	213	False
C27	Lumnitzera littorea	Can Gio	LL-4058	215	212	215	212	215			212	215	False
C27	Lumnitzera littorea	Can Gio	LL-4164	289									False
C28	Lumnitzera littorea	Can Gio	LL-144	199	199	199	199	199	199	199	199	199	False
C28	Lumnitzera littorea	Can Gio	LL-379	258	258	258	258	258	258	258	258	258	False
C28	Lumnitzera littorea	Can Gio	LL-852		233	233	233	233	233	233	233	233	False
C28	Lumnitzera littorea	Can Gio	LL-1086	276	276	276	276	276	276	276	276	276	False
C28	Lumnitzera littorea	Can Gio	LL-1150	244	244	248	244	248			244	248	False
C28	Lumnitzera littorea	Can Gio	LL-2749		159	159	159	159	159	159	159	159	False
C28	Lumnitzera littorea	Can Gio	LL-2952		271	271	271	271	271	271	271	271	False
C28	Lumnitzera littorea	Can Gio	LL-3258		203	213	203	213	203	213	203	213	False
C28	Lumnitzera littorea	Can Gio	LL-3573		215	215	215	215	215	215	215	215	False
C28	Lumnitzera littorea	Can Gio	LL-4058	212	212	212	212	212	212	212	212	212	False
C28	Lumnitzera littorea	Can Gio	LL-4164	286	286	286	286	286	286	286	286	286	False
C29	Lumnitzera littorea	Can Gio	LL-144	199	199	199	199	199	199	199	199	199	False
C29	Lumnitzera littorea	Can Gio	LL-379	266	258	266	258	266			258	266	False
C29	Lumnitzera littorea	Can Gio	LL-852		233	233	233	233	233	233	233	233	False
C29	Lumnitzera littorea	Can Gio	LL-1086	276	276	279	276	279			276	279	False
C29	Lumnitzera littorea	Can Gio	LL-1150	244	244	244	244	244	244	244	244	244	False
C29	Lumnitzera littorea	Can Gio	LL-2749		159	159	159	159	159	159	159	159	False
C29	Lumnitzera littorea	Can Gio	LL-2952		268	268	268	268	268	268	268	268	False
C29	Lumnitzera littorea	Can Gio	LL-3258		205	205	205	205	205	205	205	205	False
C29	Lumnitzera littorea	Can Gio	LL-3573		215	215	215	215	215	215	215	215	False
C29	Lumnitzera littorea	Can Gio	LL-4058	212	212	215	212	215	212	215	212	215	False
C29	Lumnitzera littorea	Can Gio	LL-4164	286	286	289	286	289			286	289	False
C30	Lumnitzera littorea	Can Gio	LL-144	199	199	199	199	199	199	199	199	199	False
C30	Lumnitzera littorea	Can Gio	LL-379	266	258	266	258	266			258	266	False
C30	Lumnitzera littorea	Can Gio	LL-852		229	229	229	229	229	229	229	229	False
C30	Lumnitzera littorea	Can Gio	LL-1086	276	276	276	276	276	276	276	276	276	False
C30	Lumnitzera littorea	Can Gio	LL-1150	246	246	246	246	246	246	246	246	246	False
C30	Lumnitzera littorea	Can Gio	LL-2749		159	159	159	159	159	159	159	159	False
C30	Lumnitzera littorea	Can Gio	LL-2952		271	271	271	271	271	271	271	271	False
C30	Lumnitzera littorea	Can Gio	LL-3258		203	203	203	203	203	203	203	203	False
C30	Lumnitzera littorea	Can Gio	LL-3573		213	213	213	213	213	213	213	213	False
C30	Lumnitzera littorea	Can Gio	LL-4058	212	212	212	212	212	212	212	212	212	False
C30	Lumnitzera littorea	Can Gio	LL-4164	286							286	289	True
C31	Lumnitzera littorea	Dong Nai	LL-144	199	199	199	199	199	199	199	199	199	False
C31	Lumnitzera littorea	Dong Nai	LL-379	266	258	266	258	266			258	266	False
C31	Lumnitzera littorea	Dong Nai	LL-852		209	229	209	229	209	229	209	229	False
C31	Lumnitzera littorea	Dong Nai	LL-1086	279	279	279	279	279	279	279	279	279	False
C31	Lumnitzera littorea	Dong Nai	LL-1150	246	244	246	244	246			244	246	False
C31	Lumnitzera littorea	Dong Nai	LL-2749		162	162	162	162	162	162	162	162	False
C31	Lumnitzera littorea	Dong Nai	LL-2952		268	268	268	268	268	268	268	268	False
C31	Lumnitzera littorea	Dong Nai	LL-3258		203	203	203	203	203	203	203	203	False
C31	Lumnitzera littorea	Dong Nai	LL-3573		213	213	213	213	213	213	213	213	False
C31	Lumnitzera littorea	Dong Nai	LL-4058	212	212	212	212	212	212	212	212	212	False
C31	Lumnitzera littorea	Dong Nai	LL-4164	286	286	289	286	289			286	289	False
C32	Lumnitzera littorea	Dong Nai	LL-144	199	199	199	199	199	199	199	199	199	False
C32	Lumnitzera littorea	Dong Nai	LL-379	262	258	262	258	262			258	262	False
C32	Lumnitzera littorea	Dong Nai	LL-852		233	233	233	233	233	233	233	233	False
C32	Lumnitzera littorea	Dong Nai	LL-1086	279	279	279	279	279	279	279	279	279	False
C32	Lumnitzera littorea	Dong Nai	LL-1150	248	248	248	248	248	248	248	248	248	False
C32	Lumnitzera littorea	Dong Nai	LL-2749		159	159	159	159	159	159	159	159	False
C32	Lumnitzera littorea	Dong Nai	LL-2952		268	268	268	268	268	268	268	268	False
C32	Lumnitzera littorea	Dong Nai	LL-3258		205	213	205	213	205	213	205	213	False
C32	Lumnitzera littorea	Dong Nai	LL-3573		213	213	213	213	213	213	213	213	False
C32	Lumnitzera littorea	Dong Nai	LL-4058	215	215	215	215	215	215	215	215	215	False
C32	Lumnitzera littorea	Dong Nai	LL-4164	280	280	289	280	289			280	289	False
C33	Lumnitzera littorea	Dong Nai	LL-144	199	199	199	199	199	199	199	199	199	False
C33	Lumnitzera littorea	Dong Nai	LL-379	266	262	266	262	266			262	266	False
C33	Lumnitzera littorea	Dong Nai	LL-852		233	233	233	233	233	233	233	233	False
C33	Lumnitzera littorea	Dong Nai	LL-1086	279	276	279	276	279			276	279	False
C33	Lumnitzera littorea	Dong Nai	LL-1150	248							246	248	True
C33	Lumnitzera littorea	Dong Nai	LL-2749		159	159	159	159	159	159	159	159	False
C33	Lumnitzera littorea	Dong Nai	LL-2952		271	271	271	271	271	271	271	271	False
C33	Lumnitzera littorea	Dong Nai	LL-3258		203	213	203	213	203	213	203	213	False
C33	Lumnitzera littorea	Dong Nai	LL-3573		213	213	213	213	213	213	213	213	False
C33	Lumnitzera littorea	Dong Nai	LL-4058	212	212	212	212	212	212	212	212	212	False
C33	Lumnitzera littorea	Dong Nai	LL-4164	286	286	289	286	289			286	289	False
C34	Lumnitzera littorea	Dong Nai	LL-144	199	199	199	199	199	199	199	199	199	False
C34	Lumnitzera littorea	Dong Nai	LL-379	258	258	258	258	258	258	258	258	258	False
C34	Lumnitzera littorea	Dong Nai	LL-852		209	229	209	229	209	229	209	229	False
C34	Lumnitzera littorea	Dong Nai	LL-1086	279	279	279	279	279	279	279	279	279	False
C34	Lumnitzera littorea	Dong Nai	LL-1150	246	246	248	246	248			246	248	False
C34	Lumnitzera littorea	Dong Nai	LL-2749		159	159	159	159	159	159	159	159	False
C34	Lumnitzera littorea	Dong Nai	LL-2952		268	268	268	268	268	268	268	268	False
C34	Lumnitzera littorea	Dong Nai	LL-3258		205	205	205	205	205	205	205	205	False
C34	Lumnitzera littorea	Dong Nai	LL-3573		213	213	213	213	213	213	213	213	False
C34	Lumnitzera littorea	Dong Nai	LL-4058	217	217	217	217	217	217	217	217	217	False
C34	Lumnitzera littorea	Dong Nai	LL-4164	286	286	286	286	286	286	286	286	286	False
C35	Lumnitzera littorea	Dong Nai	LL-144	199	199	199	199	199	199	199	199	199	False
C35	Lumnitzera littorea	Dong Nai	LL-379	258	258	258	258	258	258	258	258	258	False
C35	Lumnitzera littorea	Dong Nai	LL-852		229	229	229	229	229	229	229	229	False
C35	Lumnitzera littorea	Dong Nai	LL-1086	276	276	279	276	279			276	279	False
C35	Lumnitzera littorea	Dong Nai	LL-1150	248	246	248	246	248			246	248	False
C35	Lumnitzera littorea	Dong Nai	LL-2749		159	159	159	159	159	159	159	159	False
C35	Lumnitzera littorea	Dong Nai	LL-2952		268	268	268	268	268	268	268	268	False
C35	Lumnitzera littorea	Dong Nai	LL-3258		205	205	205	205	205	205	205	205	False
C35	Lumnitzera littorea	Dong Nai	LL-3573		215	215	215	215	215	215	215	215	False
C35	Lumnitzera littorea	Dong Nai	LL-4058	217	212	217	212	217			212	217	False
C35	Lumnitzera littorea	Dong Nai	LL-4164	289									False
C36	Lumnitzera littorea	Dong Nai	LL-144	199	199	199	199	199	199	199	199	199	False
C36	Lumnitzera littorea	Dong Nai	LL-379	258	258	262	258	262			258	262	False
C36	Lumnitzera littorea	Dong Nai	LL-852		209	229	209	229	209	229	209	229	False
C36	Lumnitzera littorea	Dong Nai	LL-1086	279	276	279	276	279			276	279	False
C36	Lumnitzera littorea	Dong Nai	LL-1150	248	244	248	244	248			244	248	False
C36	Lumnitzera littorea	Dong Nai	LL-2749		159	159	159	159	159	159	159	159	False
C36	Lumnitzera littorea	Dong Nai	LL-2952		265	265	265	265	265	265	265	265	False
C36	Lumnitzera littorea	Dong Nai	LL-3258		203	213	203	213	203	213	203	213	False
C36	Lumnitzera littorea	Dong Nai	LL-3573		213	213	213	213	213	213	213	213	False
C36	Lumnitzera littorea	Dong Nai	LL-4058	215	212	215	212	215			212	215	False
C36	Lumnitzera littorea	Dong Nai	LL-4164	286	286	286	286	286	286	286	286	286	False
C37	Lumnitzera littorea	Dong Nai	LL-144	199	199	199	199	199	199	199	199	199	False
C37	Lumnitzera littorea	Dong Nai	LL-379	266	266	266	266	266	266	266	266	266	False
C37	Lumnitzera littorea	Dong Nai	LL-852		233	233	233	233	233	233	233	233	False
C37	Lumnitzera littorea	Dong Nai	LL-1086	276	276	276	276	276	276	276	276	276	False
C37	Lumnitzera littorea	Dong Nai	LL-1150	246	246	246	246	246	246	246	246	246	False
C37	Lumnitzera littorea	Dong Nai	LL-2749		162	162	162	162	162	162	162	162	False
C37	Lumnitzera littorea	Dong Nai	LL-2952		265	265	265	265	265	265	265	265	False
C37	Lumnitzera littorea	Dong Nai	LL-3258		203	203	203	203	203	203	203	203	False
C37	Lumnitzera littorea	Dong Nai	LL-3573		213	213	213	213	213	213	213	213	False
C37	Lumnitzera littorea	Dong Nai	LL-4058	212	212	234	212	234	212	234	212	234	False
C37	Lumnitzera littorea	Dong Nai	LL-4164	286	286	286	286	286	286	286	286	286	False
C38	Lumnitzera littorea	Dong Nai	LL-144	199	199	199	199	199	199	199	199	199	False
C38	Lumnitzera littorea	Dong Nai	LL-379	258	258	258	258	258	258	258	258	258	False
C38	Lumnitzera littorea	Dong Nai	LL-852		233	233	233	233	233	233	233	233	False
C38	Lumnitzera littorea	Dong Nai	LL-1086	279	276	279	276	279			276	279	False
C38	Lumnitzera littorea	Dong Nai	LL-1150	248	244	248	244	248			244	248	False
C38	Lumnitzera littorea	Dong Nai	LL-2749		162	162	162	162	162	162	162	162	False
C38	Lumnitzera littorea	Dong Nai	LL-2952		268	268	268	268	268	268	268	268	False
C38	Lumnitzera littorea	Dong Nai	LL-3258		205	205	205	205	205	205	205	205	False
C38	Lumnitzera littorea	Dong Nai	LL-3573		215	215	215	215	215	215	215	215	False
C38	Lumnitzera littorea	Dong Nai	LL-4058	212	212	212	212	212	212	212	212	212	False
C38	Lumnitzera littorea	Dong Nai	LL-4164	286	286	286	286	286	286	286	286	286	False
C39	Lumnitzera littorea	Dong Nai	LL-144	199	199	199	199	199	199	199	199	199	False
C39	Lumnitzera littorea	Dong Nai	LL-379	258	258	258	258	258	258	258	258	258	False
C39	Lumnitzera littorea	Dong Nai	LL-852		229	229	229	229	229	229	229	229	False
C39	Lumnitzera littorea	Dong Nai	LL-1086	279	276	279	276	279			276	279	False
C39	Lumnitzera littorea	Dong Nai	LL-1150	244	244	248	244	248			244	248	False
C39	Lumnitzera littorea	Dong Nai	LL-2749		159	159	159	159	159	159	159	159	False
C39	Lumnitzera littorea	Dong Nai	LL-2952		265	265	265	265	265	265	265	265	False
C39	Lumnitzera littorea	Dong Nai	LL-3258		205	205	205	205	205	205	205	205	False
C39	Lumnitzera littorea	Dong Nai	LL-3573		215	215	215	215	215	215	215	215	False
C39	Lumnitzera littorea	Dong Nai	LL-4058	215	212	215	212	215			212	215	False
C39	Lumnitzera littorea	Dong Nai	LL-4164	286	286	289	286	289			286	289	False
C40	Lumnitzera littorea	Dong Nai	LL-144	199	199	199	199	199	199	199	199	199	False
C40	Lumnitzera littorea	Dong Nai	LL-379	266	266	266	266	266	266	266	266	266	False
C40	Lumnitzera littorea	Dong Nai	LL-852		233	233	233	233	233	233	233	233	False
C40	Lumnitzera littorea	Dong Nai	LL-1086	279	276	279	276	279			276	279	False
C40	Lumnitzera littorea	Dong Nai	LL-1150	248	248	248	248	248	248	248	248	248	False
C40	Lumnitzera littorea	Dong Nai	LL-2749		159	159	159	159	159	159	159	159	False
C40	Lumnitzera littorea	Dong Nai	LL-2952		271	271	271	271	271	271	271	271	False
C40	Lumnitzera littorea	Dong Nai	LL-3258		205	205	205	205	205	205	205	205	False
C40	Lumnitzera littorea	Dong Nai	LL-3573		213	213	213	213	213	213	213	213	False
C40	Lumnitzera littorea	Dong Nai	LL-4058	215	215	215	215	215	215	215	215	215	False
C40	Lumnitzera littorea	Dong Nai	LL-4164	280	280	286	280	286			280	286	False
C41	Lumnitzera littorea	Dong Nai	LL-144	199	199	199	199	199	199	199	199	199	False
C41	Lumnitzera littorea	Dong Nai	LL-379	258	258	258	258	258	258	258	258	258	False
C41	Lumnitzera littorea	Dong Nai	LL-852		229	229	229	229	229	229	229	229	False
C41	Lumnitzera littorea	Dong Nai	LL-1086	276	276	276	276	276	276	276	276	276	False
C41	Lumnitzera littorea	Dong Nai	LL-1150	246	246	246	246	246	246	246	246	246	False
C41	Lumnitzera littorea	Dong Nai	LL-2749		159	165	159	165	159	165	159	165	False
C41	Lumnitzera littorea	Dong Nai	LL-2952		268	268	268	268	268	268	268	268	False
C41	Lumnitzera littorea	Dong Nai	LL-3258		203	213	203	213	203	213	203	213	False
C41	Lumnitzera littorea	Dong Nai	LL-3573		213	213	213	213	213	213	213	213	False
C41	Lumnitzera littorea	Dong Nai	LL-4058	212	212	212	212	212	212	212	212	212	False
C41	Lumnitzera littorea	Dong Nai	LL-4164	280	280	280	280	280	280	280	280	280	False
C42	Lumnitzera littorea	Dong Nai	LL-144	199	199	199	199	199	199	199	199	199	False
C42	Lumnitzera littorea	Dong Nai	LL-379	258	258	258	258	258	258	258	258	258	False
C42	Lumnitzera littorea	Dong Nai	LL-852		229	229	229	229	229	229	229	229	False
C42	Lumnitzera littorea	Dong Nai	LL-1086	279	279	279	279	279	279	279	279	279	False
C42	Lumnitzera littorea	Dong Nai	LL-1150	248	244	248	244	248			244	248	False
C42	Lumnitzera littorea	Dong Nai	LL-2749		159	159	159	159	159	159	159	159	False
C42	Lumnitzera littorea	Dong Nai	LL-2952		265	265	265	265	265	265	265	265	False
C42	Lumnitzera littorea	Dong Nai	LL-3258		203	203	203	203	203	203	203	203	False
C42	Lumnitzera littorea	Dong Nai	LL-3573		215	215	215	215	215	215	215	215	False
C42	Lumnitzera littorea	Dong Nai	LL-4058	212	212	215	212	215			212	215	False
C42	Lumnitzera littorea	Dong Nai	LL-4164	286	280	286	280	286			280	286	False
C43	Lumnitzera littorea	Dong Nai	LL-144	199	199	199	199	199	199	199	199	199	False
C43	Lumnitzera littorea	Dong Nai	LL-379	266	258	266	258	266			258	266	False
C43	Lumnitzera littorea	Dong Nai	LL-852		229	229	229	229	229	229	229	229	False
C43	Lumnitzera littorea	Dong Nai	LL-1086	279	276	279	276	279			276	279	False
C43	Lumnitzera littorea	Dong Nai	LL-1150	246	246	246	246	246	246	246	246	246	False
C43	Lumnitzera littorea	Dong Nai	LL-2749		159	159	159	159	159	159	159	159	False
C43	Lumnitzera littorea	Dong Nai	LL-2952		265	265	265	265	265	265	265	265	False
C43	Lumnitzera littorea	Dong Nai	LL-3258		203	203	203	203	203	203	203	203	False
C43	Lumnitzera littorea	Dong Nai	LL-3573		215	215	215	215	215	215	215	215	False
C43	Lumnitzera littorea	Dong Nai	LL-4058	217			212	217					False
C43	Lumnitzera littorea	Dong Nai	LL-4164	286	280	286	280	286			280	286	False
C44	Lumnitzera littorea	Dong Nai	LL-144	199	199	199	199	199	199	199	199	199	False
C44	Lumnitzera littorea	Dong Nai	LL-379	262	262	266	262	266			262	266	False
C44	Lumnitzera littorea	Dong Nai	LL-852		229	229	229	229	229	229	229	229	False
C44	Lumnitzera littorea	Dong Nai	LL-1086	276	276	279	276	279			276	279	False
C44	Lumnitzera littorea	Dong Nai	LL-1150	244	244	248	244	248			244	248	False
C44	Lumnitzera littorea	Dong Nai	LL-2749		159	165	159	165	159	165	159	165	False
C44	Lumnitzera littorea	Dong Nai	LL-2952		268	268	268	268	268	268	268	268	False
C44	Lumnitzera littorea	Dong Nai	LL-3258		203	203	203	203	203	203	203	203	False
C44	Lumnitzera littorea	Dong Nai	LL-3573		211	217	211	217	211	217	211	217	False
C44	Lumnitzera littorea	Dong Nai	LL-4058	212	212	215	212	215			212	215	False
C44	Lumnitzera littorea	Dong Nai	LL-4164	289	286	289	286	289			286	289	False
C45	Lumnitzera littorea	Dong Nai	LL-144	199	199	199	199	199	199	199	199	199	False
C45	Lumnitzera littorea	Dong Nai	LL-379	258	258	266	258	266			258	266	False
C45	Lumnitzera littorea	Dong Nai	LL-852		229	229	229	229	229	229	229	229	False
C45	Lumnitzera littorea	Dong Nai	LL-1086	279	276	279	276	279			276	279	False
C45	Lumnitzera littorea	Dong Nai	LL-1150	244	244	244	244	244	244	244	244	244	False
C45	Lumnitzera littorea	Dong Nai	LL-2749		162	162	162	162	162	162	162	162	False
C45	Lumnitzera littorea	Dong Nai	LL-2952		265	265	265	265	265	265	265	265	False
C45	Lumnitzera littorea	Dong Nai	LL-3258		203	203	203	203	203	203	203	203	False
C45	Lumnitzera littorea	Dong Nai	LL-3573		215	215	215	215	215	215	215	215	False
C45	Lumnitzera littorea	Dong Nai	LL-4058	212	212	212	212	212	212	212	212	212	False
C45	Lumnitzera littorea	Dong Nai	LL-4164	286	286	289	286	289			286	289	False
C46	Lumnitzera littorea	Dong Nai	LL-144	199	199	199	199	199	199	199	199	199	False
C46	Lumnitzera littorea	Dong Nai	LL-379	262	262	266	262	266			262	266	False
C46	Lumnitzera littorea	Dong Nai	LL-852		229	229	229	229	229	229	229	229	False
C46	Lumnitzera littorea	Dong Nai	LL-1086	276	276	276	276	276	276	276	276	276	False
C46	Lumnitzera littorea	Dong Nai	LL-1150	246							244	246	True
C46	Lumnitzera littorea	Dong Nai	LL-2749		159	165	159	165	159	165	159	165	False
C46	Lumnitzera littorea	Dong Nai	LL-2952		268	268	268	268	268	268	268	268	False
C46	Lumnitzera littorea	Dong Nai	LL-3258		203	203	203	203	203	203	203	203	False
C46	Lumnitzera littorea	Dong Nai	LL-3573		215	215	215	215	215	215	215	215	False
C46	Lumnitzera littorea	Dong Nai	LL-4058	212	212	234	212	234	212	234	212	234	False
C46	Lumnitzera littorea	Dong Nai	LL-4164	286	286	286	286	286	286	286	286	286	False
C47	Lumnitzera littorea	Dong Nai	LL-144	199	199	199	199	199	199	199	199	199	False
C47	Lumnitzera littorea	Dong Nai	LL-379	266	258	266	258	266			258	266	False
C47	Lumnitzera littorea	Dong Nai	LL-852		233	233	233	233	233	233	233	233	False
C47	Lumnitzera littorea	Dong Nai	LL-1086	279	276	279	276	279			276	279	False
C47	Lumnitzera littorea	Dong Nai	LL-1150	246	246	246	246	246	246	246	246	246	False
C47	Lumnitzera littorea	Dong Nai	LL-2749		159	159	159	159	159	159	159	159	False
C47	Lumnitzera littorea	Dong Nai	LL-2952		265	265	265	265	265	265	265	265	False
C47	Lumnitzera littorea	Dong Nai	LL-3258		205	213	205	213	205	213	205	213	False
C47	Lumnitzera littorea	Dong Nai	LL-3573		213	213	213	213	213	213	213	213	False
C47	Lumnitzera littorea	Dong Nai	LL-4058	215	215	215	215	215	215	215	215	215	False
C47	Lumnitzera littorea	Dong Nai	LL-4164	289	280	289	280	289			280	289	False
C48	Lumnitzera littorea	Dong Nai	LL-144	199	199	199	199	199	199	199	199	199	False
C48	Lumnitzera littorea	Dong Nai	LL-379	266	258	266	258	266			258	266	False
C48	Lumnitzera littorea	Dong Nai	LL-852		233	233	233	233	233	233	233	233	False
C48	Lumnitzera littorea	Dong Nai	LL-1086	279	276	279	276	279			276	279	False
C48	Lumnitzera littorea	Dong Nai	LL-1150	248	246	248	246	248			246	248	False
C48	Lumnitzera littorea	Dong Nai	LL-2749		159	165	159	165	159	165	159	165	False
C48	Lumnitzera littorea	Dong Nai	LL-2952		271	271	271	271	271	271	271	271	False
C48	Lumnitzera littorea	Dong Nai	LL-3258		203	213	203	213	203	213	203	213	False
C48	Lumnitzera littorea	Dong Nai	LL-3573		213	213	213	213	213	213	213	213	False
C48	Lumnitzera littorea	Dong Nai	LL-4058	212	212	212	212	212	212	212	212	212	False
C48	Lumnitzera littorea	Dong Nai	LL-4164	289	289	289	289	289	289	289	289	289	False
C49	Lumnitzera littorea	Dong Nai	LL-144	199	199	199	199	199	199	199	199	199	False
C49	Lumnitzera littorea	Dong Nai	LL-379	266	258	266	258	266			258	266	False
C49	Lumnitzera littorea	Dong Nai	LL-852		233	233	233	233	233	233	233	233	False
C49	Lumnitzera littorea	Dong Nai	LL-1086	276	276	276	276	276	276	276	276	276	False
C49	Lumnitzera littorea	Dong Nai	LL-1150	244	244	244	244	244	244	244	244	244	False
C49	Lumnitzera littorea	Dong Nai	LL-2749		159	159	159	159	159	159	159	159	False
C49	Lumnitzera littorea	Dong Nai	LL-2952		271	271	271	271	271	271	271	271	False
C49	Lumnitzera littorea	Dong Nai	LL-3258		203	203	203	203	203	203	203	203	False
C49	Lumnitzera littorea	Dong Nai	LL-3573		211	217	211	217	211	217	211	217	False
C49	Lumnitzera littorea	Dong Nai	LL-4058	217	217	217	217	217	217	217	217	217	False
C49	Lumnitzera littorea	Dong Nai	LL-4164	289	286	289	286	289			286	289	False
C50	Lumnitzera littorea	Dong Nai	LL-144	199	199	199	199	199	199	199	199	199	False
C50	Lumnitzera littorea	Dong Nai	LL-379	266	258	266	258	266			258	266	False
C50	Lumnitzera littorea	Dong Nai	LL-852		209	229	209	229	209	229	209	229	False
C50	Lumnitzera littorea	Dong Nai	LL-1086	279	276	279	276	279			276	279	False
C50	Lumnitzera littorea	Dong Nai	LL-1150	244							244	246	True
C50	Lumnitzera littorea	Dong Nai	LL-2749		162	162	162	162	162	162	162	162	False
C50	Lumnitzera littorea	Dong Nai	LL-2952		265	265	265	265	265	265	265	265	False
C50	Lumnitzera littorea	Dong Nai	LL-3258		203	213	203	213	203	213	203	213	False
C50	Lumnitzera littorea	Dong Nai	LL-3573		215	215	215	215	215	215	215	215	False
C50	Lumnitzera littorea	Dong Nai	LL-4058	215	212	215	212	215			212	215	False
C50	Lumnitzera littorea	Dong Nai	LL-4164	289							286	289	True
C51	Lumnitzera littorea	Dong Nai	LL-144	199	199	199	199	199	199	199	199	199	False
C51	Lumnitzera littorea	Dong Nai	LL-379	266	258	266	258	266			258	266	False
C51	Lumnitzera littorea	Dong Nai	LL-852		233	233	233	233	233	233	233	233	False
C51	Lumnitzera littorea	Dong Nai	LL-1086	276	276	276	276	276	276	276	276	276	False
C51	Lumnitzera littorea	Dong Nai	LL-1150	248	248	248	248	248	248	248	248	248	False
C51	Lumnitzera littorea	Dong Nai	LL-2749		159	165	159	165	159	165	159	165	False
C51	Lumnitzera littorea	Dong Nai	LL-2952		268	268	268	268	268	268	268	268	False
C51	Lumnitzera littorea	Dong Nai	LL-3258		203	213	203	213	203	213	203	213	False
C51	Lumnitzera littorea	Dong Nai	LL-3573		213	213	213	213	213	213	213	213	False
C51	Lumnitzera littorea	Dong Nai	LL-4058	215	215	215	215	215	215	215	215	215	False
C51	Lumnitzera littorea	Dong Nai	LL-4164	289	286	289	286	289			286	289	False
C52	Lumnitzera littorea	Dong Nai	LL-144	199	199	199	199	199	199	199	199	199	False
C52	Lumnitzera littorea	Dong Nai	LL-379	262	262	262	262	262	262	262	262	262	False
C52	Lumnitzera littorea	Dong Nai	LL-852		233	233	233	233	233	233	233	233	False
C52	Lumnitzera littorea	Dong Nai	LL-1086	276	276	276	276	276	276	276	276	276	False
C52	Lumnitzera littorea	Dong Nai	LL-1150	246	246	246	246	246	246	246	246	246	False
C52	Lumnitzera littorea	Dong Nai	LL-2749		162	162	162	162	162	162	162	162	False
C52	Lumnitzera littorea	Dong Nai	LL-2952		268	268	268	268	268	268	268	268	False
C52	Lumnitzera littorea	Dong Nai	LL-3258		203	203	203	203	203	203	203	203	False
C52	Lumnitzera littorea	Dong Nai	LL-3573		213	213	213	213	213	213	213	213	False
C52	Lumnitzera littorea	Dong Nai	LL-4058	215	212	215	212	215			212	215	False
C52	Lumnitzera littorea	Dong Nai	LL-4164	289	289	289	289	289	289	289	289	289	False
C53	Lumnitzera littorea	Dong Nai	LL-144	199	199	199	199	199	199	199	199	199	False
C53	Lumnitzera littorea	Dong Nai	LL-379	262	262	262	262	262	262	262	262	262	False
C53	Lumnitzera littorea	Dong Nai	LL-852		233	233	233	233	233	233	233	233	False
C53	Lumnitzera littorea	Dong Nai	LL-1086	276	276	279	276	279	276	279	276	279	False
C53	Lumnitzera littorea	Dong Nai	LL-1150	246	246	248	246	248			246	248	False
C53	Lumnitzera littorea	Dong Nai	LL-2749		159	159	159	159	159	159	159	159	False
C53	Lumnitzera littorea	Dong Nai	LL-2952		265	265	265	265	265	265	265	265	False
C53	Lumnitzera littorea	Dong Nai	LL-3258		203	213	203	213	203	213	203	213	False
C53	Lumnitzera littorea	Dong Nai	LL-3573		213	213	213	213	213	213	213	213	False
C53	Lumnitzera littorea	Dong Nai	LL-4058	217	217	217	217	217	217	217	217	217	False
C53	Lumnitzera littorea	Dong Nai	LL-4164	286	286	289	286	289			286	289	False
C54	Lumnitzera littorea	Dong Nai	LL-144	199	199	199	199	199	199	199	199	199	False
C54	Lumnitzera littorea	Dong Nai	LL-379	266	266	266	266	266	266	266	266	266	False
C54	Lumnitzera littorea	Dong Nai	LL-852		229	229	229	229	229	229	229	229	False
C54	Lumnitzera littorea	Dong Nai	LL-1086	276	276	279	276	279			276	279	False
C54	Lumnitzera littorea	Dong Nai	LL-1150	248	248	248	248	248	248	248	248	248	False
C54	Lumnitzera littorea	Dong Nai	LL-2749		162	162	162	162	162	162	162	162	False
C54	Lumnitzera littorea	Dong Nai	LL-2952		271	271	271	271	271	271	271	271	False
C54	Lumnitzera littorea	Dong Nai	LL-3258		203	203	203	203	203	203	203	203	False
C54	Lumnitzera littorea	Dong Nai	LL-3573		213	213	213	213	213	213	213	213	False
C54	Lumnitzera littorea	Dong Nai	LL-4058	212	212	215	212	215			212	215	False
C54	Lumnitzera littorea	Dong Nai	LL-4164	286	286	286	286	286	286	286	286	286	False
C55	Lumnitzera littorea	Dong Nai	LL-144	199	199	199	199	199	199	199	199	199	False
C55	Lumnitzera littorea	Dong Nai	LL-379	266	262	266	262	266			262	266	False
C55	Lumnitzera littorea	Dong Nai	LL-852		209	229	209	229	209	229	209	229	False
C55	Lumnitzera littorea	Dong Nai	LL-1086	276	276	276	276	276	276	276	276	276	False
C55	Lumnitzera littorea	Dong Nai	LL-1150	244	244	244	244	244	244	244	244	244	False
C55	Lumnitzera littorea	Dong Nai	LL-2749		159	159	159	159	159	159	159	159	False
C55	Lumnitzera littorea	Dong Nai	LL-2952		268	268	268	268	268	268	268	268	False
C55	Lumnitzera littorea	Dong Nai	LL-3258		203	213	203	213	203	213	203	213	False
C55	Lumnitzera littorea	Dong Nai	LL-3573		211	217	211	217	211	217	211	217	False
C55	Lumnitzera littorea	Dong Nai	LL-4058	215	215	215	215	215	215	215	215	215	False
C55	Lumnitzera littorea	Dong Nai	LL-4164	286	286	286	286	286	286	286	286	286	False
C56	Lumnitzera littorea	Dong Nai	LL-144	199	199	199	199	199	199	199	199	199	False
C56	Lumnitzera littorea	Dong Nai	LL-379	258	258	258	258	258	258	258	258	258	False
C56	Lumnitzera littorea	Dong Nai	LL-852		209	229	209	229	209	229	209	229	False
C56	Lumnitzera littorea	Dong Nai	LL-1086	279	279	279	279	279	279	279	279	279	False
C56	Lumnitzera littorea	Dong Nai	LL-1150	248	246	248	246	248			246	248	False
C56	Lumnitzera littorea	Dong Nai	LL-2749		162	162	162	162	162	162	162	162	False
C56	Lumnitzera littorea	Dong Nai	LL-2952		265	265	265	265	265	265	265	265	False
C56	Lumnitzera littorea	Dong Nai	LL-3258		203	203	203	203	203	203	203	203	False
C56	Lumnitzera littorea	Dong Nai	LL-3573		211	217	211	217	211	217	211	217	False
C56	Lumnitzera littorea	Dong Nai	LL-4058	212	212	215	212	215	212	215	212	215	False
C56	Lumnitzera littorea	Dong Nai	LL-4164	289							286	289	True
C57	Lumnitzera littorea	Dong Nai	LL-144	199	199	199	199	199	199	199	199	199	False
C57	Lumnitzera littorea	Dong Nai	LL-379	262	262	266	262	266			262	266	False
C57	Lumnitzera littorea	Dong Nai	LL-852		229	229	229	229	229	229	229	229	False
C57	Lumnitzera littorea	Dong Nai	LL-1086	276	276	279	276	279			276	279	False
C57	Lumnitzera littorea	Dong Nai	LL-1150	246	244	246	244	246			244	246	False
C57	Lumnitzera littorea	Dong Nai	LL-2749		162	162	162	162	162	162	162	162	False
C57	Lumnitzera littorea	Dong Nai	LL-2952		265	265	265	265	265	265	265	265	False
C57	Lumnitzera littorea	Dong Nai	LL-3258		205	205	205	205	205	205	205	205	False
C57	Lumnitzera littorea	Dong Nai	LL-3573		215	215	215	215	215	215	215	215	False
C57	Lumnitzera littorea	Dong Nai	LL-4058	215	212	215	212	215			212	215	False
C57	Lumnitzera littorea	Dong Nai	LL-4164	289									False
C58	Lumnitzera littorea	Dong Nai	LL-144	199	199	199	199	199	199	199	199	199	False
C58	Lumnitzera littorea	Dong Nai	LL-379	266	266	266	266	266	266	266	266	266	False
C58	Lumnitzera littorea	Dong Nai	LL-852		229	229	229	229	229	229	229	229	False
C58	Lumnitzera littorea	Dong Nai	LL-1086	279	276	279	276	279			276	279	False
C58	Lumnitzera littorea	Dong Nai	LL-1150	244	244	248	244	248			244	248	False
C58	Lumnitzera littorea	Dong Nai	LL-2749		159	165	159	165	159	165	159	165	False
C58	Lumnitzera littorea	Dong Nai	LL-2952		268	268	268	268	268	268	268	268	False
C58	Lumnitzera littorea	Dong Nai	LL-3258		205	213	205	213	205	213	205	213	False
C58	Lumnitzera littorea	Dong Nai	LL-3573		213	213	213	213	213	213	213	213	False
C58	Lumnitzera littorea	Dong Nai	LL-4058	212	212	212	212	212	212	212	212	212	False
C58	Lumnitzera littorea	Dong Nai	LL-4164	289	286	289	286	289			286	289	False
C59	Lumnitzera littorea	Dong Nai	LL-144	199	199	199	199	199	199	199	199	199	False
C59	Lumnitzera littorea	Dong Nai	LL-379	266	266	266	266	266	266	266	266	266	False
C59	Lumnitzera littorea	Dong Nai	LL-852		209	229	209	229	209	229	209	229	False
C59	Lumnitzera littorea	Dong Nai	LL-1086	276	276	276	276	276	276	276	276	276	False
C59	Lumnitzera littorea	Dong Nai	LL-1150	248	248	248	248	248	248	248	248	248	False
C59	Lumnitzera littorea	Dong Nai	LL-2749		159	165	159	165	159	165	159	165	False
C59	Lumnitzera littorea	Dong Nai	LL-2952		268	268	268	268	268	268	268	268	False
C59	Lumnitzera littorea	Dong Nai	LL-3258		205	213	205	213	205	213	205	213	False
C59	Lumnitzera littorea	Dong Nai	LL-3573		215	215	215	215	215	215	215	215	False
C59	Lumnitzera littorea	Dong Nai	LL-4058	212	212	215	212	215			212	215	False
C59	Lumnitzera littorea	Dong Nai	LL-4164	280	280	280	280	280	280	280	280	280	False
C60	Lumnitzera littorea	Dong Nai	LL-144	199	199	199	199	199	199	199	199	199	False
C60	Lumnitzera littorea	Dong Nai	LL-379	266	266	266	266	266	266	266	266	266	False
C60	Lumnitzera littorea	Dong Nai	LL-852		229	229	229	229	229	229	229	229	False
C60	Lumnitzera littorea	Dong Nai	LL-1086	279	276	279	276	279			276	279	False
C60	Lumnitzera littorea	Dong Nai	LL-1150	246							244	246	True
C60	Lumnitzera littorea	Dong Nai	LL-2749		159	165	159	165	159	165	159	165	False
C60	Lumnitzera littorea	Dong Nai	LL-2952		268	268	268	268	268	268	268	268	False
C60	Lumnitzera littorea	Dong Nai	LL-3258		203	203	203	203	203	203	203	203	False
C60	Lumnitzera littorea	Dong Nai	LL-3573		215	215	215	215	215	215	215	215	False
C60	Lumnitzera littorea	Dong Nai	LL-4058	217	215	217	215	217			215	217	False
C60	Lumnitzera littorea	Dong Nai	LL-4164	289	286	289	286	289			286	289	False
D1	Lumnitzera littorea	Con Dao	LL-144	199	199	199	199	199	199	199	199	199	False
D1	Lumnitzera littorea	Con Dao	LL-379	264	264	264	264	264	264	264	264	264	False
D1	Lumnitzera littorea	Con Dao	LL-852		229	229	229	229	229	229	229	229	False
D1	Lumnitzera littorea	Con Dao	LL-1086	276	276	276	276	276	276	276	276	276	False
D1	Lumnitzera littorea	Con Dao	LL-1150	244	244	244	244	244	244	244	244	244	False
D1	Lumnitzera littorea	Con Dao	LL-2749		156	162	156	162	156	162	156	162	False
D1	Lumnitzera littorea	Con Dao	LL-2952		265	265	265	265	265	265	265	265	False
D1	Lumnitzera littorea	Con Dao	LL-3258		203	213	203	213	203	213	203	213	False
D1	Lumnitzera littorea	Con Dao	LL-3573		215	219	215	219	215	219	215	219	False
D1	Lumnitzera littorea	Con Dao	LL-4058	212	212	212	212	212	212	212	212	212	False
D1	Lumnitzera littorea	Con Dao	LL-4164	289	289	289	289	289	289	289	289	289	False
D2	Lumnitzera littorea	Con Dao	LL-144	199	199	199	199	199	199	199	199	199	False
D2	Lumnitzera littorea	Con Dao	LL-379	258	258	258	258	258	258	258	258	258	False
D2	Lumnitzera littorea	Con Dao	LL-852		229	229	229	229	229	229	229	229	False
D2	Lumnitzera littorea	Con Dao	LL-1086	279	279	279	279	279	279	279	279	279	False
D2	Lumnitzera littorea	Con Dao	LL-1150	244	244	244	244	244	244	244	244	244	False
D2	Lumnitzera littorea	Con Dao	LL-2749		156	156	156	156	156	156	156	156	False
D2	Lumnitzera littorea	Con Dao	LL-2952		265	265	265	265	265	265	265	265	False
D2	Lumnitzera littorea	Con Dao	LL-3258		203	213	203	213	203	213	203	213	False
D2	Lumnitzera littorea	Con Dao	LL-3573		211	211	211	211	211	211	211	211	False
D2	Lumnitzera littorea	Con Dao	LL-4058	234	234	234	234	234	234	234	234	234	False
D2	Lumnitzera littorea	Con Dao	LL-4164	289	289	289	289	289	289	289	289	289	False
D3	Lumnitzera littorea	Con Dao	LL-144	199	199	199	199	199	199	199	199	199	False
D3	Lumnitzera littorea	Con Dao	LL-379	258	258	258	258	258	258	258	258	258	False
D3	Lumnitzera littorea	Con Dao	LL-852		209	229	209	229	209	229	209	229	False
D3	Lumnitzera littorea	Con Dao	LL-1086	279	279	279	279	279	279	279	279	279	False
D3	Lumnitzera littorea	Con Dao	LL-1150	244	244	244	244	244	244	244	244	244	False
D3	Lumnitzera littorea	Con Dao	LL-2749		159	165	159	165	159	165	159	165	False
D3	Lumnitzera littorea	Con Dao	LL-2952		259	268	259	268	259	268	259	268	False
D3	Lumnitzera littorea	Con Dao	LL-3258		203	213	203	213	203	213	203	213	False
D3	Lumnitzera littorea	Con Dao	LL-3573		213	217	213	217	213	217	213	217	False
D3	Lumnitzera littorea	Con Dao	LL-4058	234	234	234	234	234	234	234	234	234	False
D3	Lumnitzera littorea	Con Dao	LL-4164	289	289	289	289	289	289	289	289	289	False
D4	Lumnitzera littorea	Con Dao	LL-144	199	199	199	199	199	199	199	199	199	False
D4	Lumnitzera littorea	Con Dao	LL-379	258	258	258	258	258	258	258	258	258	False
D4	Lumnitzera littorea	Con Dao	LL-852		229	229	229	229	229	229	229	229	False
D4	Lumnitzera littorea	Con Dao	LL-1086	279	279	279	279	279	279	279	279	279	False
D4	Lumnitzera littorea	Con Dao	LL-1150	244	244	244	244	244	244	244	244	244	False
D4	Lumnitzera littorea	Con Dao	LL-2749		156	156	156	156	156	156	156	156	False
D4	Lumnitzera littorea	Con Dao	LL-2952		256	265	256	265	256	265	256	265	False
D4	Lumnitzera littorea	Con Dao	LL-3258		205	213	205	213	205	213	205	213	False
D4	Lumnitzera littorea	Con Dao	LL-3573		211	211	211	211	211	211	211	211	False
D4	Lumnitzera littorea	Con Dao	LL-4058	234	234	234	234	234	234	234	234	234	False
D4	Lumnitzera littorea	Con Dao	LL-4164	289	289	289	289	289	289	289	289	289	False
D5	Lumnitzera littorea	Con Dao	LL-144	199	199	199	199	199	199	199	199	199	False
D5	Lumnitzera littorea	Con Dao	LL-379	258	258	258	258	258	258	258	258	258	False
D5	Lumnitzera littorea	Con Dao	LL-852		229	229	229	229	229	229	229	229	False
D5	Lumnitzera littorea	Con Dao	LL-1086	279	279	279	279	279	279	279	279	279	False
D5	Lumnitzera littorea	Con Dao	LL-1150	244	244	244	244	244	244	244	244	244	False
D5	Lumnitzera littorea	Con Dao	LL-2749		159	165	159	165	159	165	159	165	False
D5	Lumnitzera littorea	Con Dao	LL-2952		265	265	265	265	265	265	265	265	False
D5	Lumnitzera littorea	Con Dao	LL-3258		203	213	203	213	203	213	203	213	False
D5	Lumnitzera littorea	Con Dao	LL-3573		215	219	215	219	215	219	215	219	False
D5	Lumnitzera littorea	Con Dao	LL-4058	234	234	234	234	234	234	234	234	234	False
D5	Lumnitzera littorea	Con Dao	LL-4164	289	289	289	289	289	289	289	289	289	False
D6	Lumnitzera littorea	Con Dao	LL-144	199	199	199	199	199	199	199	199	199	False
D6	Lumnitzera littorea	Con Dao	LL-379	258			258	266					False
D6	Lumnitzera littorea	Con Dao	LL-852		229	229	229	229	229	229	229	229	False
D6	Lumnitzera littorea	Con Dao	LL-1086	279	276	279	276	279			276	279	False
D6	Lumnitzera littorea	Con Dao	LL-1150	244	244	244	244	244	244	244	244	244	False
D6	Lumnitzera littorea	Con Dao	LL-2749		156	162	156	162	156	162	156	162	False
D6	Lumnitzera littorea	Con Dao	LL-2952		256	265	256	265	256	265	256	265	False
D6	Lumnitzera littorea	Con Dao	LL-3258		203	213	203	213	203	213	203	213	False
D6	Lumnitzera littorea	Con Dao	LL-3573		215	219	215	219	215	219	215	219	False
D6	Lumnitzera littorea	Con Dao	LL-4058	234	234	234	234	234	234	234	234	234	False
D6	Lumnitzera littorea	Con Dao	LL-4164	289	289	289	289	289	289	289	289	289	False
D7	Lumnitzera littorea	Con Dao	LL-144	199	199	199	199	199	199	199	199	199	False
D7	Lumnitzera littorea	Con Dao	LL-379	258	258	258	258	258	258	258	258	258	False
D7	Lumnitzera littorea	Con Dao	LL-852		229	229	229	229	229	229	229	229	False
D7	Lumnitzera littorea	Con Dao	LL-1086	279							276	279	True
D7	Lumnitzera littorea	Con Dao	LL-1150	244	244	244	244	244	244	244	244	244	False
D7	Lumnitzera littorea	Con Dao	LL-2749		156	156	156	156	156	156	156	156	False
D7	Lumnitzera littorea	Con Dao	LL-2952		265	265	265	265	265	265	265	265	False
D7	Lumnitzera littorea	Con Dao	LL-3258		203	213	203	213	203	213	203	213	False
D7	Lumnitzera littorea	Con Dao	LL-3573		211	211	211	211	211	211	211	211	False
D7	Lumnitzera littorea	Con Dao	LL-4058	234	234	234	234	234	234	234	234	234	False
D7	Lumnitzera littorea	Con Dao	LL-4164	289	289	289	289	289	289	289	289	289	False
D8	Lumnitzera littorea	Con Dao	LL-144	199	199	199	199	199	199	199	199	199	False
D8	Lumnitzera littorea	Con Dao	LL-379	258	258	264	258	264			258	264	False
D8	Lumnitzera littorea	Con Dao	LL-852		229	229	229	229	229	229	229	229	False
D8	Lumnitzera littorea	Con Dao	LL-1086	279							276	279	True
D8	Lumnitzera littorea	Con Dao	LL-1150	244							244	246	True
D8	Lumnitzera littorea	Con Dao	LL-2749		156	156	156	156	156	156	156	156	False
D8	Lumnitzera littorea	Con Dao	LL-2952		256	265	256	265	256	265	256	265	False
D8	Lumnitzera littorea	Con Dao	LL-3258		203	213	203	213	203	213	203	213	False
D8	Lumnitzera littorea	Con Dao	LL-3573		215	219	215	219	215	219	215	219	False
D8	Lumnitzera littorea	Con Dao	LL-4058	212	212	215	212	215			212	215	False
D8	Lumnitzera littorea	Con Dao	LL-4164	289	289	289	289	289	289	289	289	289	False
D9	Lumnitzera littorea	Con Dao	LL-144	199	199	199	199	199	199	199	199	199	False
D9	Lumnitzera littorea	Con Dao	LL-379	258	258	258	258	258	258	258	258	258	False
D9	Lumnitzera littorea	Con Dao	LL-852		229	229	229	229	229	229	229	229	False
D9	Lumnitzera littorea	Con Dao	LL-1086	276	276	276	276	276	276	276	276	276	False
D9	Lumnitzera littorea	Con Dao	LL-1150	244	244	244	244	244	244	244	244	244	False
D9	Lumnitzera littorea	Con Dao	LL-2749		159	165	159	165	159	165	159	165	False
D9	Lumnitzera littorea	Con Dao	LL-2952		256	265	256	265	256	265	256	265	False
D9	Lumnitzera littorea	Con Dao	LL-3258		203	213	203	213	203	213	203	213	False
D9	Lumnitzera littorea	Con Dao	LL-3573		213	217	213	217	213	217	213	217	False
D9	Lumnitzera littorea	Con Dao	LL-4058	234	234	234	234	234	234	234	234	234	False
D9	Lumnitzera littorea	Con Dao	LL-4164	289	289	289	289	289	289	289	289	289	False
D10	Lumnitzera littorea	Con Dao	LL-144	199	199	199	199	199	199	199	199	199	False
D10	Lumnitzera littorea	Con Dao	LL-379	258	258	258	258	258	258	258	258	258	False
D10	Lumnitzera littorea	Con Dao	LL-852		229	229	229	229	229	229	229	229	False
D10	Lumnitzera littorea	Con Dao	LL-1086	276							276	279	True
D10	Lumnitzera littorea	Con Dao	LL-1150	244	244	244	244	244	244	244	244	244	False
D10	Lumnitzera littorea	Con Dao	LL-2749		156	162	156	162	156	162	156	162	False
D10	Lumnitzera littorea	Con Dao	LL-2952		259	268	259	268	259	268	259	268	False
D10	Lumnitzera littorea	Con Dao	LL-3258		203	213	203	213	203	213	203	213	False
D10	Lumnitzera littorea	Con Dao	LL-3573		213	217	213	217	213	217	213	217	False
D10	Lumnitzera littorea	Con Dao	LL-4058	234	234	234	234	234	234	234	234	234	False
D10	Lumnitzera littorea	Con Dao	LL-4164	289	289	289	289	289	289	289	289	289	False
D11	Lumnitzera littorea	Con Dao	LL-144	199	199	199	199	199	199	199	199	199	False
D11	Lumnitzera littorea	Con Dao	LL-379	258	258	258	258	258	258	258	258	258	False
D11	Lumnitzera littorea	Con Dao	LL-852		229	229	229	229	229	229	229	229	False
D11	Lumnitzera littorea	Con Dao	LL-1086	279	279	279	279	279	279	279	279	279	False
D11	Lumnitzera littorea	Con Dao	LL-1150	244	244	244	244	244	244	244	244	244	False
D11	Lumnitzera littorea	Con Dao	LL-2749		159	165	159	165	159	165	159	165	False
D11	Lumnitzera littorea	Con Dao	LL-2952		265	265	265	265	265	265	265	265	False
D11	Lumnitzera littorea	Con Dao	LL-3258		203	213	203	213	203	213	203	213	False
D11	Lumnitzera littorea	Con Dao	LL-3573		211	211	211	211	211	211	211	211	False
D11	Lumnitzera littorea	Con Dao	LL-4058	234	234	234	234	234	234	234	234	234	False
D11	Lumnitzera littorea	Con Dao	LL-4164	289	289	289	289	289	289	289	289	289	False
D12	Lumnitzera littorea	Con Dao	LL-144	199	199	199	199	199	199	199	199	199	False
D12	Lumnitzera littorea	Con Dao	LL-379	264	258	264	258	264			258	264	False
D12	Lumnitzera littorea	Con Dao	LL-852		209	229	209	229	209	229	209	229	False
D12	Lumnitzera littorea	Con Dao	LL-1086	279	279	279	279	279	279	279	279	279	False
D12	Lumnitzera littorea	Con Dao	LL-1150	244	244	244	244	244	244	244	244	244	False
D12	Lumnitzera littorea	Con Dao	LL-2749		159	165	159	165	159	165	159	165	False
D12	Lumnitzera littorea	Con Dao	LL-2952		265	265	265	265	265	265	265	265	False
D12	Lumnitzera littorea	Con Dao	LL-3258		205	213	205	213	205	213	205	213	False
D12	Lumnitzera littorea	Con Dao	LL-3573		215	219	215	219	215	219	215	219	False
D12	Lumnitzera littorea	Con Dao	LL-4058	234	234	234	234	234	234	234	234	234	False
D12	Lumnitzera littorea	Con Dao	LL-4164	289	289	289	289	289	289	289	289	289	False
D13	Lumnitzera littorea	Con Dao	LL-144	199	199	199	199	199	199	199	199	199	False
D13	Lumnitzera littorea	Con Dao	LL-379	258	258	264	258	264			258	264	False
D13	Lumnitzera littorea	Con Dao	LL-852		229	229	229	229	229	229	229	229	False
D13	Lumnitzera littorea	Con Dao	LL-1086	279	279	279	279	279	279	279	279	279	False
D13	Lumnitzera littorea	Con Dao	LL-1150	244	244	244	244	244	244	244	244	244	False
D13	Lumnitzera littorea	Con Dao	LL-2749		159	165	159	165	159	165	159	165	False
D13	Lumnitzera littorea	Con Dao	LL-2952		259	268	259	268	259	268	259	268	False
D13	Lumnitzera littorea	Con Dao	LL-3258		203	213	203	213	203	213	203	213	False
D13	Lumnitzera littorea	Con Dao	LL-3573		211	211	211	211	211	211	211	211	False
D13	Lumnitzera littorea	Con Dao	LL-4058	212	212	234	212	234	212	234	212	234	False
D13	Lumnitzera littorea	Con Dao	LL-4164	289	289	289	289	289	289	289	289	289	False
D14	Lumnitzera littorea	Con Dao	LL-144	199	199	199	199	199	199	199	199	199	False
D14	Lumnitzera littorea	Con Dao	LL-379	264	258	264	258	264			258	264	False
D14	Lumnitzera littorea	Con Dao	LL-852		229	229	229	229	229	229	229	229	False
D14	Lumnitzera littorea	Con Dao	LL-1086	276							276	279	True
D14	Lumnitzera littorea	Con Dao	LL-1150	244	244	244	244	244	244	244	244	244	False
D14	Lumnitzera littorea	Con Dao	LL-2749		159	165	159	165	159	165	159	165	False
D14	Lumnitzera littorea	Con Dao	LL-2952		259	268	259	268	259	268	259	268	False
D14	Lumnitzera littorea	Con Dao	LL-3258		203	213	203	213	203	213	203	213	False
D14	Lumnitzera littorea	Con Dao	LL-3573		215	219	215	219	215	219	215	219	False
D14	Lumnitzera littorea	Con Dao	LL-4058	234	234	234	234	234	234	234	234	234	False
D14	Lumnitzera littorea	Con Dao	LL-4164	289	289	289	289	289	289	289	289	289	False
D15	Lumnitzera littorea	Con Dao	LL-144	199	199	199	199	199	199	199	199	199	False
D15	Lumnitzera littorea	Con Dao	LL-379	258	258	258	258	258	258	258	258	258	False
D15	Lumnitzera littorea	Con Dao	LL-852		209	229	209	229	209	229	209	229	False
D15	Lumnitzera littorea	Con Dao	LL-1086	279	276	279	276	279			276	279	False
D15	Lumnitzera littorea	Con Dao	LL-1150	244	244	244	244	244	244	244	244	244	False
D15	Lumnitzera littorea	Con Dao	LL-2749		156	162	156	162	156	162	156	162	False
D15	Lumnitzera littorea	Con Dao	LL-2952		265	265	265	265	265	265	265	265	False
D15	Lumnitzera littorea	Con Dao	LL-3258		205	213	205	213	205	213	205	213	False
D15	Lumnitzera littorea	Con Dao	LL-3573		215	219	215	219	215	219	215	219	False
D15	Lumnitzera littorea	Con Dao	LL-4058	234	234	234	234	234	234	234	234	234	False
D15	Lumnitzera littorea	Con Dao	LL-4164	289									False
D16	Lumnitzera littorea	Con Dao	LL-144	199	199	199	199	199	199	199	199	199	False
D16	Lumnitzera littorea	Con Dao	LL-379	258	258	258	258	258	258	258	258	258	False
D16	Lumnitzera littorea	Con Dao	LL-852		209	229	209	229	209	229	209	229	False
D16	Lumnitzera littorea	Con Dao	LL-1086	279	279	279	279	279	279	279	279	279	False
D16	Lumnitzera littorea	Con Dao	LL-1150	244	244	244	244	244	244	244	244	244	False
D16	Lumnitzera littorea	Con Dao	LL-2749		156	156	156	156	156	156	156	156	False
D16	Lumnitzera littorea	Con Dao	LL-2952		265	265	265	265	265	265	265	265	False
D16	Lumnitzera littorea	Con Dao	LL-3258		203	213	203	213	203	213	203	213	False
D16	Lumnitzera littorea	Con Dao	LL-3573		211	211	211	211	211	211	211	211	False
D16	Lumnitzera littorea	Con Dao	LL-4058	234	234	234	234	234	234	234	234	234	False
D16	Lumnitzera littorea	Con Dao	LL-4164	289	289	289	289	289	289	289	289	289	False
D17	Lumnitzera littorea	Con Dao	LL-144	199	199	199	199	199	199	199	199	199	False
D17	Lumnitzera littorea	Con Dao	LL-379	258	258	258	258	258	258	258	258	258	False
D17	Lumnitzera littorea	Con Dao	LL-852		229	229	229	229	229	229	229	229	False
D17	Lumnitzera littorea	Con Dao	LL-1086	279	279	279	279	279	279	279	279	279	False
D17	Lumnitzera littorea	Con Dao	LL-1150	244	244	244	244	244	244	244	244	244	False
D17	Lumnitzera littorea	Con Dao	LL-2749		159	165	159	165	159	165	159	165	False
D17	Lumnitzera littorea	Con Dao	LL-2952		265	265	265	265	265	265	265	265	False
D17	Lumnitzera littorea	Con Dao	LL-3258		203	213	203	213	203	213	203	213	False
D17	Lumnitzera littorea	Con Dao	LL-3573		215	219	215	219	215	219	215	219	False
D17	Lumnitzera littorea	Con Dao	LL-4058	234	234	234	234	234	234	234	234	234	False
D17	Lumnitzera littorea	Con Dao	LL-4164	289	289	289	289	289	289	289	289	289	False
D18	Lumnitzera littorea	Con Dao	LL-144	199	199	199	199	199	199	199	199	199	False
D18	Lumnitzera littorea	Con Dao	LL-379	258	258	258	258	258	258	258	258	258	False
D18	Lumnitzera littorea	Con Dao	LL-852		229	229	229	229	229	229	229	229	False
D18	Lumnitzera littorea	Con Dao	LL-1086	279	279	279	279	279	279	279	279	279	False
D18	Lumnitzera littorea	Con Dao	LL-1150	244	244	244	244	244	244	244	244	244	False
D18	Lumnitzera littorea	Con Dao	LL-2749		156	156	156	156	156	156	156	156	False
D18	Lumnitzera littorea	Con Dao	LL-2952		265	265	265	265	265	265	265	265	False
D18	Lumnitzera littorea	Con Dao	LL-3258		203	213	203	213	203	213	203	213	False
D18	Lumnitzera littorea	Con Dao	LL-3573		211	211	211	211	211	211	211	211	False
D18	Lumnitzera littorea	Con Dao	LL-4058	234	234	234	234	234	234	234	234	234	False
D18	Lumnitzera littorea	Con Dao	LL-4164	289	286	289	286	289	286	289	286	289	False
D19	Lumnitzera littorea	Con Dao	LL-144	199	199	199	199	199	199	199	199	199	False
D19	Lumnitzera littorea	Con Dao	LL-379	258	258	262	258	262			258	262	False
D19	Lumnitzera littorea	Con Dao	LL-852		229	229	229	229	229	229	229	229	False
D19	Lumnitzera littorea	Con Dao	LL-1086	279	279	279	279	279	279	279	279	279	False
D19	Lumnitzera littorea	Con Dao	LL-1150	244	244	244	244	244	244	244	244	244	False
D19	Lumnitzera littorea	Con Dao	LL-2749		156	156	156	156	156	156	156	156	False
D19	Lumnitzera littorea	Con Dao	LL-2952		265	265	265	265	265	265	265	265	False
D19	Lumnitzera littorea	Con Dao	LL-3258		203	213	203	213	203	213	203	213	False
D19	Lumnitzera littorea	Con Dao	LL-3573		211	211	211	211	211	211	211	211	False
D19	Lumnitzera littorea	Con Dao	LL-4058	234	234	234	234	234	234	234	234	234	False
D19	Lumnitzera littorea	Con Dao	LL-4164	289	289	289	289	289	289	289	289	289	False
D20	Lumnitzera littorea	Con Dao	LL-144	199	199	199	199	199	199	199	199	199	False
D20	Lumnitzera littorea	Con Dao	LL-379	264	264	264	264	264	264	264	264	264	False
D20	Lumnitzera littorea	Con Dao	LL-852		229	229	229	229	229	229	229	229	False
D20	Lumnitzera littorea	Con Dao	LL-1086	279	279	279	279	279	279	279	279	279	False
D20	Lumnitzera littorea	Con Dao	LL-1150	244	244	244	244	244	244	244	244	244	False
D20	Lumnitzera littorea	Con Dao	LL-2749		159	165	159	165	159	165	159	165	False
D20	Lumnitzera littorea	Con Dao	LL-2952		265	265	265	265	265	265	265	265	False
D20	Lumnitzera littorea	Con Dao	LL-3258		203	213	203	213	203	213	203	213	False
D20	Lumnitzera littorea	Con Dao	LL-3573		213	217	213	217	213	217	213	217	False
D20	Lumnitzera littorea	Con Dao	LL-4058	212	212	234	212	234	212	234	212	234	False
D20	Lumnitzera littorea	Con Dao	LL-4164	289	289	289	289	289	289	289	289	289	False
P1	Lumnitzera littorea	Phu Quoc	LL-144	199	199	199	199	199	199	199	199	199	False
P1	Lumnitzera littorea	Phu Quoc	LL-379	258	258	258	258	258	258	258	258	258	False
P1	Lumnitzera littorea	Phu Quoc	LL-852		229	229	229	229	229	229	229	229	False
P1	Lumnitzera littorea	Phu Quoc	LL-1086	276	276	276	276	276	276	276	276	276	False
P1	Lumnitzera littorea	Phu Quoc	LL-1150	244	244	244	244	244	244	244	244	244	False
P1	Lumnitzera littorea	Phu Quoc	LL-2749		162	162	162	162	162	162	162	162	False
P1	Lumnitzera littorea	Phu Quoc	LL-2952		268	268	268	268	268	268	268	268	False
P1	Lumnitzera littorea	Phu Quoc	LL-3258		203	203	203	203	203	203	203	203	False
P1	Lumnitzera littorea	Phu Quoc	LL-3573		211	211	211	211	211	211	211	211	False
P1	Lumnitzera littorea	Phu Quoc	LL-4058	215	215	215	215	215	215	215	215	215	False
P1	Lumnitzera littorea	Phu Quoc	LL-4164	286	286	286	286	286	286	286	286	286	False
P2	Lumnitzera littorea	Phu Quoc	LL-144	199	199	199	199	199	199	199	199	199	False
P2	Lumnitzera littorea	Phu Quoc	LL-379	258	258	258	258	258	258	258	258	258	False
P2	Lumnitzera littorea	Phu Quoc	LL-852		229	229	229	229	229	229	229	229	False
P2	Lumnitzera littorea	Phu Quoc	LL-1086	279	279	279	279	279	279	279	279	279	False
P2	Lumnitzera littorea	Phu Quoc	LL-1150	244	244	244	244	244	244	244	244	244	False
P2	Lumnitzera littorea	Phu Quoc	LL-2749		159	165	159	165	159	165	159	165	False
P2	Lumnitzera littorea	Phu Quoc	LL-2952		259	268	259	268	259	268	259	268	False
P2	Lumnitzera littorea	Phu Quoc	LL-3258		205	213	205	213	205	213	205	213	False
P2	Lumnitzera littorea	Phu Quoc	LL-3573		217	217	217	217	217	217	217	217	False
P2	Lumnitzera littorea	Phu Quoc	LL-4058	215	215	215	215	215	215	215	215	215	False
P2	Lumnitzera littorea	Phu Quoc	LL-4164	286	286	286	286	286	286	286	286	286	False
P3	Lumnitzera littorea	Phu Quoc	LL-144	199	199	199	199	199	199	199	199	199	False
P3	Lumnitzera littorea	Phu Quoc	LL-379	258	258	258	258	258	258	258	258	258	False
P3	Lumnitzera littorea	Phu Quoc	LL-852		229	229	229	229	229	229	229	229	False
P3	Lumnitzera littorea	Phu Quoc	LL-1086	276	276	276	276	276	276	276	276	276	False
P3	Lumnitzera littorea	Phu Quoc	LL-1150	244	244	244	244	244	244	244	244	244	False
P3	Lumnitzera littorea	Phu Quoc	LL-2749		165	165	165	165	165	165	165	165	False
P3	Lumnitzera littorea	Phu Quoc	LL-2952		268	268	268	268	268	268	268	268	False
P3	Lumnitzera littorea	Phu Quoc	LL-3258		203	213	203	213	203	213	203	213	False
P3	Lumnitzera littorea	Phu Quoc	LL-3573		215	219	215	219	215	219	215	219	False
P3	Lumnitzera littorea	Phu Quoc	LL-4058	215	215	215	215	215	215	215	215	215	False
P3	Lumnitzera littorea	Phu Quoc	LL-4164	286	286	286	286	286	286	286	286	286	False
P4	Lumnitzera littorea	Phu Quoc	LL-144	199	199	199	199	199	199	199	199	199	False
P4	Lumnitzera littorea	Phu Quoc	LL-379	258	258	258	258	258	258	258	258	258	False
P4	Lumnitzera littorea	Phu Quoc	LL-852		229	229	229	229	229	229	229	229	False
P4	Lumnitzera littorea	Phu Quoc	LL-1086	279	279	279	279	279	279	279	279	279	False
P4	Lumnitzera littorea	Phu Quoc	LL-1150	244	244	244	244	244	244	244	244	244	False
P4	Lumnitzera littorea	Phu Quoc	LL-2749		159	165	159	165	159	165	159	165	False
P4	Lumnitzera littorea	Phu Quoc	LL-2952		259	268	259	268	259	268	259	268	False
P4	Lumnitzera littorea	Phu Quoc	LL-3258		205	213	205	213	205	213	205	213	False
P4	Lumnitzera littorea	Phu Quoc	LL-3573		217	217	217	217	217	217	217	217	False
P4	Lumnitzera littorea	Phu Quoc	LL-4058	215	215	215	215	215	215	215	215	215	False
P4	Lumnitzera littorea	Phu Quoc	LL-4164	286	286	286	286	286	286	286	286	286	False
P5	Lumnitzera littorea	Phu Quoc	LL-144	199	199	199	199	199	199	199	199	199	False
P5	Lumnitzera littorea	Phu Quoc	LL-379	258	258	258	258	258	258	258	258	258	False
P5	Lumnitzera littorea	Phu Quoc	LL-852		229	229	229	229	229	229	229	229	False
P5	Lumnitzera littorea	Phu Quoc	LL-1086	276	276	276	276	276	276	276	276	276	False
P5	Lumnitzera littorea	Phu Quoc	LL-1150	244	244	244	244	244	244	244	244	244	False
P5	Lumnitzera littorea	Phu Quoc	LL-2749		165	165	165	165	165	165	165	165	False
P5	Lumnitzera littorea	Phu Quoc	LL-2952		268	268	268	268	268	268	268	268	False
P5	Lumnitzera littorea	Phu Quoc	LL-3258		203	203	203	203	203	203	203	203	False
P5	Lumnitzera littorea	Phu Quoc	LL-3573		215	219	215	219	215	219	215	219	False
P5	Lumnitzera littorea	Phu Quoc	LL-4058	215	215	215	215	215	215	215	215	215	False
P5	Lumnitzera littorea	Phu Quoc	LL-4164	286	286	286	286	286	286	286	286	286	False
P6	Lumnitzera littorea	Phu Quoc	LL-144	199	199	199	199	199	199	199	199	199	False
P6	Lumnitzera littorea	Phu Quoc	LL-379	258	258	258	258	258	258	258	258	258	False
P6	Lumnitzera littorea	Phu Quoc	LL-852		229	229	229	229	229	229	229	229	False
P6	Lumnitzera littorea	Phu Quoc	LL-1086	279	279	279	279	279	279	279	279	279	False
P6	Lumnitzera littorea	Phu Quoc	LL-1150	244	244	244	244	244	244	244	244	244	False
P6	Lumnitzera littorea	Phu Quoc	LL-2749		162	162	162	162	162	162	162	162	False
P6	Lumnitzera littorea	Phu Quoc	LL-2952		268	268	268	268	268	268	268	268	False
P6	Lumnitzera littorea	Phu Quoc	LL-3258		205	213	205	213	205	213	205	213	False
P6	Lumnitzera littorea	Phu Quoc	LL-3573		217	217	217	217	217	217	217	217	False
P6	Lumnitzera littorea	Phu Quoc	LL-4058	215	212	215	212	215			212	215	False
P6	Lumnitzera littorea	Phu Quoc	LL-4164	286	286	286	286	286	286	286	286	286	False
P7	Lumnitzera littorea	Phu Quoc	LL-144	199	199	199	199	199	199	199	199	199	False
P7	Lumnitzera littorea	Phu Quoc	LL-379	258	258	258	258	258	258	258	258	258	False
P7	Lumnitzera littorea	Phu Quoc	LL-852		229	229	229	229	229	229	229	229	False
P7	Lumnitzera littorea	Phu Quoc	LL-1086	276	276	276	276	276	276	276	276	276	False
P7	Lumnitzera littorea	Phu Quoc	LL-1150	244	244	244	244	244	244	244	244	244	False
P7	Lumnitzera littorea	Phu Quoc	LL-2749		165	165	165	165	165	165	165	165	False
P7	Lumnitzera littorea	Phu Quoc	LL-2952		268	268	268	268	268	268	268	268	False
P7	Lumnitzera littorea	Phu Quoc	LL-3258		203	203	203	203	203	203	203	203	False
P7	Lumnitzera littorea	Phu Quoc	LL-3573		215	219	215	219	215	219	215	219	False
P7	Lumnitzera littorea	Phu Quoc	LL-4058	215	215	215	215	215	215	215	215	215	False
P7	Lumnitzera littorea	Phu Quoc	LL-4164	286	286	286	286	286	286	286	286	286	False
P8	Lumnitzera littorea	Phu Quoc	LL-144	199	199	199	199	199	199	199	199	199	False
P8	Lumnitzera littorea	Phu Quoc	LL-379	258	258	258	258	258	258	258	258	258	False
P8	Lumnitzera littorea	Phu Quoc	LL-852		229	229	229	229	229	229	229	229	False
P8	Lumnitzera littorea	Phu Quoc	LL-1086	279	276	279	276	279			276	279	False
P8	Lumnitzera littorea	Phu Quoc	LL-1150	244	244	244	244	244	244	244	244	244	False
P8	Lumnitzera littorea	Phu Quoc	LL-2749		165	165	165	165	165	165	165	165	False
P8	Lumnitzera littorea	Phu Quoc	LL-2952		259	268	259	268	259	268	259	268	False
P8	Lumnitzera littorea	Phu Quoc	LL-3258		203	213	203	213	203	213	203	213	False
P8	Lumnitzera littorea	Phu Quoc	LL-3573		217	217	217	217	217	217	217	217	False
P8	Lumnitzera littorea	Phu Quoc	LL-4058	215	215	215	215	215	215	215	215	215	False
P8	Lumnitzera littorea	Phu Quoc	LL-4164	286	286	286	286	286	286	286	286	286	False
P9	Lumnitzera littorea	Phu Quoc	LL-144	199	199	199	199	199	199	199	199	199	False
P9	Lumnitzera littorea	Phu Quoc	LL-379	258	258	258	258	258	258	258	258	258	False
P9	Lumnitzera littorea	Phu Quoc	LL-852		229	229	229	229	229	229	229	229	False
P9	Lumnitzera littorea	Phu Quoc	LL-1086	279	279	279	279	279	279	279	279	279	False
P9	Lumnitzera littorea	Phu Quoc	LL-1150	244	244	244	244	244	244	244	244	244	False
P9	Lumnitzera littorea	Phu Quoc	LL-2749		165	165	165	165	165	165	165	165	False
P9	Lumnitzera littorea	Phu Quoc	LL-2952		259	268	259	268	259	268	259	268	False
P9	Lumnitzera littorea	Phu Quoc	LL-3258		203	203	203	203	203	203	203	203	False
P9	Lumnitzera littorea	Phu Quoc	LL-3573		215	219	215	219	215	219	215	219	False
P9	Lumnitzera littorea	Phu Quoc	LL-4058	215	215	215	215	215	215	215	215	215	False
P9	Lumnitzera littorea	Phu Quoc	LL-4164	286	286	286	286	286	286	286	286	286	False
P10	Lumnitzera littorea	Phu Quoc	LL-144	199	199	199	199	199	199	199	199	199	False
P10	Lumnitzera littorea	Phu Quoc	LL-379	258	258	258	258	258	258	258	258	258	False
P10	Lumnitzera littorea	Phu Quoc	LL-852		229	229	229	229	229	229	229	229	False
P10	Lumnitzera littorea	Phu Quoc	LL-1086	276	276	276	276	276	276	276	276	276	False
P10	Lumnitzera littorea	Phu Quoc	LL-1150	244	244	248	244	248			244	248	False
P10	Lumnitzera littorea	Phu Quoc	LL-2749		165	165	165	165	165	165	165	165	False
P10	Lumnitzera littorea	Phu Quoc	LL-2952		259	268	259	268	259	268	259	268	False
P10	Lumnitzera littorea	Phu Quoc	LL-3258		203	203	203	203	203	203	203	203	False
P10	Lumnitzera littorea	Phu Quoc	LL-3573		217	217	217	217	217	217	217	217	False
P10	Lumnitzera littorea	Phu Quoc	LL-4058	215	215	215	215	215	215	215	215	215	False
P10	Lumnitzera littorea	Phu Quoc	LL-4164	286	286	286	286	286	286	286	286	286	False
P11	Lumnitzera littorea	Phu Quoc	LL-144	199	199	199	199	199	199	199	199	199	False
P11	Lumnitzera littorea	Phu Quoc	LL-379	258	258	258	258	258	258	258	258	258	False
P11	Lumnitzera littorea	Phu Quoc	LL-852		229	229	229	229	229	229	229	229	False
P11	Lumnitzera littorea	Phu Quoc	LL-1086	276	276	276	276	276	276	276	276	276	False
P11	Lumnitzera littorea	Phu Quoc	LL-1150	244	244	244	244	244	244	244	244	244	False
P11	Lumnitzera littorea	Phu Quoc	LL-2749		159	165	159	165	159	165	159	165	False
P11	Lumnitzera littorea	Phu Quoc	LL-2952		268	268	268	268	268	268	268	268	False
P11	Lumnitzera littorea	Phu Quoc	LL-3258		205	213	205	213	205	213	205	213	False
P11	Lumnitzera littorea	Phu Quoc	LL-3573		217	217	217	217	217	217	217	217	False
P11	Lumnitzera littorea	Phu Quoc	LL-4058	215	215	215	215	215	215	215	215	215	False
P11	Lumnitzera littorea	Phu Quoc	LL-4164	286	286	286	286	286	286	286	286	286	False
P12	Lumnitzera littorea	Phu Quoc	LL-144	199	199	199	199	199	199	199	199	199	False
P12	Lumnitzera littorea	Phu Quoc	LL-379	258	258	258	258	258	258	258	258	258	False
P12	Lumnitzera littorea	Phu Quoc	LL-852		229	229	229	229	229	229	229	229	False
P12	Lumnitzera littorea	Phu Quoc	LL-1086	276	276	276	276	276	276	276	276	276	False
P12	Lumnitzera littorea	Phu Quoc	LL-1150	244	244	246	244	246			244	246	False
P12	Lumnitzera littorea	Phu Quoc	LL-2749		159	165	159	165	159	165	159	165	False
P12	Lumnitzera littorea	Phu Quoc	LL-2952		259	268	259	268	259	268	259	268	False
P12	Lumnitzera littorea	Phu Quoc	LL-3258		203	203	203	203	203	203	203	203	False
P12	Lumnitzera littorea	Phu Quoc	LL-3573		215	219	215	219	215	219	215	219	False
P12	Lumnitzera littorea	Phu Quoc	LL-4058	215	215	215	215	215	215	215	215	215	False
P12	Lumnitzera littorea	Phu Quoc	LL-4164	286	286	286	286	286	286	286	286	286	False
P13	Lumnitzera littorea	Phu Quoc	LL-144	199	199	199	199	199	199	199	199	199	False
P13	Lumnitzera littorea	Phu Quoc	LL-379	258	258	258	258	258	258	258	258	258	False
P13	Lumnitzera littorea	Phu Quoc	LL-852		229	229	229	229	229	229	229	229	False
P13	Lumnitzera littorea	Phu Quoc	LL-1086	279							276	279	True
P13	Lumnitzera littorea	Phu Quoc	LL-1150	244	244	244	244	244	244	244	244	244	False
P13	Lumnitzera littorea	Phu Quoc	LL-2749		159	165	159	165	159	165	159	165	False
P13	Lumnitzera littorea	Phu Quoc	LL-2952		259	268	259	268	259	268	259	268	False
P13	Lumnitzera littorea	Phu Quoc	LL-3258		203	203	203	203	203	203	203	203	False
P13	Lumnitzera littorea	Phu Quoc	LL-3573		211	211	211	211	211	211	211	211	False
P13	Lumnitzera littorea	Phu Quoc	LL-4058	215	215	215	215	215	215	215	215	215	False
P13	Lumnitzera littorea	Phu Quoc	LL-4164	286							286	289	True
P14	Lumnitzera littorea	Phu Quoc	LL-144	199	199	199	199	199	199	199	199	199	False
P14	Lumnitzera littorea	Phu Quoc	LL-379	258	258	258	258	258	258	258	258	258	False
P14	Lumnitzera littorea	Phu Quoc	LL-852		229	229	229	229	229	229	229	229	False
P14	Lumnitzera littorea	Phu Quoc	LL-1086	279	279	279	279	279	279	279	279	279	False
P14	Lumnitzera littorea	Phu Quoc	LL-1150	244	244	244	244	244	244	244	244	244	False
P14	Lumnitzera littorea	Phu Quoc	LL-2749		162	162	162	162	162	162	162	162	False
P14	Lumnitzera littorea	Phu Quoc	LL-2952		268	268	268	268	268	268	268	268	False
P14	Lumnitzera littorea	Phu Quoc	LL-3258		203	203	203	203	203	203	203	203	False
P14	Lumnitzera littorea	Phu Quoc	LL-3573		211	211	211	211	211	211	211	211	False
P14	Lumnitzera littorea	Phu Quoc	LL-4058	215	212	215	212	215			212	215	False
P14	Lumnitzera littorea	Phu Quoc	LL-4164	286	286	286	286	286	286	286	286	286	False
P15	Lumnitzera littorea	Phu Quoc	LL-144	199	199	199	199	199	199	199	199	199	False
P15	Lumnitzera littorea	Phu Quoc	LL-379	258	258	258	258	258	258	258	258	258	False
P15	Lumnitzera littorea	Phu Quoc	LL-852		229	229	229	229	229	229	229	229	False
P15	Lumnitzera littorea	Phu Quoc	LL-1086	276	276	276	276	276	276	276	276	276	False
P15	Lumnitzera littorea	Phu Quoc	LL-1150	244	244	244	244	244	244	244	244	244	False
P15	Lumnitzera littorea	Phu Quoc	LL-2749		165	165	165	165	165	165	165	165	False
P15	Lumnitzera littorea	Phu Quoc	LL-2952		259	268	259	268	259	268	259	268	False
P15	Lumnitzera littorea	Phu Quoc	LL-3258		205	213	205	213	205	213	205	213	False
P15	Lumnitzera littorea	Phu Quoc	LL-3573		215	219	215	219	215	219	215	219	False
P15	Lumnitzera littorea	Phu Quoc	LL-4058	215	215	215	215	215	215	215	215	215	False
P15	Lumnitzera littorea	Phu Quoc	LL-4164	286	286	286	286	286	286	286	286	286	False
P16	Lumnitzera littorea	Phu Quoc	LL-144	199	199	199	199	199	199	199	199	199	False
P16	Lumnitzera littorea	Phu Quoc	LL-379	258	258	258	258	258	258	258	258	258	False
P16	Lumnitzera littorea	Phu Quoc	LL-852		229	229	229	229	229	229	229	229	False
P16	Lumnitzera littorea	Phu Quoc	LL-1086	276	276	276	276	276	276	276	276	276	False
P16	Lumnitzera littorea	Phu Quoc	LL-1150	244	244	244	244	244	244	244	244	244	False
P16	Lumnitzera littorea	Phu Quoc	LL-2749		159	165	159	165	159	165	159	165	False
P16	Lumnitzera littorea	Phu Quoc	LL-2952		268	268	268	268	268	268	268	268	False
P16	Lumnitzera littorea	Phu Quoc	LL-3258		203	203	203	203	203	203	203	203	False
P16	Lumnitzera littorea	Phu Quoc	LL-3573		215	219	215	219	215	219	215	219	False
P16	Lumnitzera littorea	Phu Quoc	LL-4058	215	215	215	215	215	215	215	215	215	False
P16	Lumnitzera littorea	Phu Quoc	LL-4164	286	286	289	286	289			286	289	False
P17	Lumnitzera littorea	Phu Quoc	LL-144	199	199	199	199	199	199	199	199	199	False
P17	Lumnitzera littorea	Phu Quoc	LL-379	258	258	258	258	258	258	258	258	258	False
P17	Lumnitzera littorea	Phu Quoc	LL-852		229	229	229	229	229	229	229	229	False
P17	Lumnitzera littorea	Phu Quoc	LL-1086	276	276	276	276	276	276	276	276	276	False
P17	Lumnitzera littorea	Phu Quoc	LL-1150	244	244	244	244	244	244	244	244	244	False
P17	Lumnitzera littorea	Phu Quoc	LL-2749		165	165	165	165	165	165	165	165	False
P17	Lumnitzera littorea	Phu Quoc	LL-2952		268	268	268	268	268	268	268	268	False
P17	Lumnitzera littorea	Phu Quoc	LL-3258		205	213	205	213	205	213	205	213	False
P17	Lumnitzera littorea	Phu Quoc	LL-3573		217	217	217	217	217	217	217	217	False
P17	Lumnitzera littorea	Phu Quoc	LL-4058	215	215	234	215	234	215	234	215	234	False
P17	Lumnitzera littorea	Phu Quoc	LL-4164	286	286	286	286	286	286	286	286	286	False
P18	Lumnitzera littorea	Phu Quoc	LL-144	199	199	199	199	199	199	199	199	199	False
P18	Lumnitzera littorea	Phu Quoc	LL-379	258	258	258	258	258	258	258	258	258	False
P18	Lumnitzera littorea	Phu Quoc	LL-852		229	229	229	229	229	229	229	229	False
P18	Lumnitzera littorea	Phu Quoc	LL-1086	276	276	276	276	276	276	276	276	276	False
P18	Lumnitzera littorea	Phu Quoc	LL-1150	244	244	244	244	244	244	244	244	244	False
P18	Lumnitzera littorea	Phu Quoc	LL-2749		165	165	165	165	165	165	165	165	False
P18	Lumnitzera littorea	Phu Quoc	LL-2952		268	268	268	268	268	268	268	268	False
P18	Lumnitzera littorea	Phu Quoc	LL-3258		205	213	205	213	205	213	205	213	False
P18	Lumnitzera littorea	Phu Quoc	LL-3573		211	211	211	211	211	211	211	211	False
P18	Lumnitzera littorea	Phu Quoc	LL-4058	215	215	215	215	215	215	215	215	215	False
P18	Lumnitzera littorea	Phu Quoc	LL-4164	286	286	286	286	286	286	286	286	286	False
P19	Lumnitzera littorea	Phu Quoc	LL-144	199	199	199	199	199	199	199	199	199	False
P19	Lumnitzera littorea	Phu Quoc	LL-379	258	258	258	258	258	258	258	258	258	False
P19	Lumnitzera littorea	Phu Quoc	LL-852		229	229	229	229	229	229	229	229	False
P19	Lumnitzera littorea	Phu Quoc	LL-1086	279							276	279	True
P19	Lumnitzera littorea	Phu Quoc	LL-1150	244	244	244	244	244	244	244	244	244	False
P19	Lumnitzera littorea	Phu Quoc	LL-2749		165	165	165	165	165	165	165	165	False
P19	Lumnitzera littorea	Phu Quoc	LL-2952		259	268	259	268	259	268	259	268	False
P19	Lumnitzera littorea	Phu Quoc	LL-3258		203	203	203	203	203	203	203	203	False
P19	Lumnitzera littorea	Phu Quoc	LL-3573		211	211	211	211	211	211	211	211	False
P19	Lumnitzera littorea	Phu Quoc	LL-4058	215	215	217	215	217			215	217	False
P19	Lumnitzera littorea	Phu Quoc	LL-4164	286	280	286	280	286			280	286	False
P20	Lumnitzera littorea	Phu Quoc	LL-144	199	199	199	199	199	199	199	199	199	False
P20	Lumnitzera littorea	Phu Quoc	LL-379	258	258	258	258	258	258	258	258	258	False
P20	Lumnitzera littorea	Phu Quoc	LL-852		229	229	229	229	229	229	229	229	False
P20	Lumnitzera littorea	Phu Quoc	LL-1086	279	279	279	279	279	279	279	279	279	False
P20	Lumnitzera littorea	Phu Quoc	LL-1150	244	244	244	244	244	244	244	244	244	False
P20	Lumnitzera littorea	Phu Quoc	LL-2749		165	165	165	165	165	165	165	165	False
P20	Lumnitzera littorea	Phu Quoc	LL-2952		268	268	268	268	268	268	268	268	False
P20	Lumnitzera littorea	Phu Quoc	LL-3258		205	213	205	213	205	213	205	213	False
P20	Lumnitzera littorea	Phu Quoc	LL-3573		215	219	215	219	215	219	215	219	False
P20	Lumnitzera littorea	Phu Quoc	LL-4058	215	215	215	215	215	215	215	215	215	False
P20	Lumnitzera littorea	Phu Quoc	LL-4164	286	286	289	286	289			286	289	False
P21	Lumnitzera littorea	Phu Quoc	LL-144	199	199	199	199	199	199	199	199	199	False
P21	Lumnitzera littorea	Phu Quoc	LL-379	258	258	258	258	258	258	258	258	258	False
P21	Lumnitzera littorea	Phu Quoc	LL-852		229	229	229	229	229	229	229	229	False
P21	Lumnitzera littorea	Phu Quoc	LL-1086	276	276	279	276	279			276	279	False
P21	Lumnitzera littorea	Phu Quoc	LL-1150	244	244	244	244	244	244	244	244	244	False
P21	Lumnitzera littorea	Phu Quoc	LL-2749		159	165	159	165	159	165	159	165	False
P21	Lumnitzera littorea	Phu Quoc	LL-2952		259	268	259	268	259	268	259	268	False
P21	Lumnitzera littorea	Phu Quoc	LL-3258		205	213	205	213	205	213	205	213	False
P21	Lumnitzera littorea	Phu Quoc	LL-3573		217	217	217	217	217	217	217	217	False
P21	Lumnitzera littorea	Phu Quoc	LL-4058	215	215	215	215	215	215	215	215	215	False
P21	Lumnitzera littorea	Phu Quoc	LL-4164	286	286	289	286	289			286	289	False
P22	Lumnitzera littorea	Phu Quoc	LL-144	199	199	199	199	199	199	199	199	199	False
P22	Lumnitzera littorea	Phu Quoc	LL-379	258	258	258	258	258	258	258	258	258	False
P22	Lumnitzera littorea	Phu Quoc	LL-852		229	229	229	229	229	229	229	229	False
P22	Lumnitzera littorea	Phu Quoc	LL-1086	276							276	279	True
P22	Lumnitzera littorea	Phu Quoc	LL-1150	244	244	244	244	244	244	244	244	244	False
P22	Lumnitzera littorea	Phu Quoc	LL-2749		159	165	159	165	159	165	159	165	False
P22	Lumnitzera littorea	Phu Quoc	LL-2952		268	268	268	268	268	268	268	268	False
P22	Lumnitzera littorea	Phu Quoc	LL-3258		203	213	203	213	203	213	203	213	False
P22	Lumnitzera littorea	Phu Quoc	LL-3573		211	211	211	211	211	211	211	211	False
P22	Lumnitzera littorea	Phu Quoc	LL-4058	215	215	215	215	215	215	215	215	215	False
P22	Lumnitzera littorea	Phu Quoc	LL-4164	286	286	286	286	286	286	286	286	286	False
P23	Lumnitzera littorea	Phu Quoc	LL-144	199	199	199	199	199	199	199	199	199	False
P23	Lumnitzera littorea	Phu Quoc	LL-379	258	258	258	258	258	258	258	258	258	False
P23	Lumnitzera littorea	Phu Quoc	LL-852		229	229	229	229	229	229	229	229	False
P23	Lumnitzera littorea	Phu Quoc	LL-1086	276	276	276	276	276	276	276	276	276	False
P23	Lumnitzera littorea	Phu Quoc	LL-1150	244	244	244	244	244	244	244	244	244	False
P23	Lumnitzera littorea	Phu Quoc	LL-2749		159	165	159	165	159	165	159	165	False
P23	Lumnitzera littorea	Phu Quoc	LL-2952		268	268	268	268	268	268	268	268	False
P23	Lumnitzera littorea	Phu Quoc	LL-3258		203	203	203	203	203	203	203	203	False
P23	Lumnitzera littorea	Phu Quoc	LL-3573		211	211	211	211	211	211	211	211	False
P23	Lumnitzera littorea	Phu Quoc	LL-4058	215	215	215	215	215	215	215	215	215	False
P23	Lumnitzera littorea	Phu Quoc	LL-4164	286	280	286	280	286	280	286	280	286	False
P24	Lumnitzera littorea	Phu Quoc	LL-144	199	199	199	199	199	199	199	199	199	False
P24	Lumnitzera littorea	Phu Quoc	LL-379	258	258	258	258	258	258	258	258	258	False
P24	Lumnitzera littorea	Phu Quoc	LL-852		229	229	229	229	229	229	229	229	False
P24	Lumnitzera littorea	Phu Quoc	LL-1086	279	279	279	279	279	279	279	279	279	False
P24	Lumnitzera littorea	Phu Quoc	LL-1150	244	244	244	244	244	244	244	244	244	False
P24	Lumnitzera littorea	Phu Quoc	LL-2749		165	165	165	165	165	165	165	165	False
P24	Lumnitzera littorea	Phu Quoc	LL-2952		259	268	259	268	259	268	259	268	False
P24	Lumnitzera littorea	Phu Quoc	LL-3258		205	213	205	213	205	213	205	213	False
P24	Lumnitzera littorea	Phu Quoc	LL-3573		215	219	215	219	215	219	215	219	False
P24	Lumnitzera littorea	Phu Quoc	LL-4058	215	215	234	215	234	215	234	215	234	False
P24	Lumnitzera littorea	Phu Quoc	LL-4164	286	286	289	286	289			286	289	False
P25	Lumnitzera littorea	Phu Quoc	LL-144	199	199	199	199	199	199	199	199	199	False
P25	Lumnitzera littorea	Phu Quoc	LL-379	258	258	258	258	258	258	258	258	258	False
P25	Lumnitzera littorea	Phu Quoc	LL-852		229	229	229	229	229	229	229	229	False
P25	Lumnitzera littorea	Phu Quoc	LL-1086	279	279	279	279	279	279	279	279	279	False
P25	Lumnitzera littorea	Phu Quoc	LL-1150	244							244	246	True
P25	Lumnitzera littorea	Phu Quoc	LL-2749		159	165	159	165	159	165	159	165	False
P25	Lumnitzera littorea	Phu Quoc	LL-2952		259	268	259	268	259	268	259	268	False
P25	Lumnitzera littorea	Phu Quoc	LL-3258		203	203	203	203	203	203	203	203	False
P25	Lumnitzera littorea	Phu Quoc	LL-3573		217	217	217	217	217	217	217	217	False
P25	Lumnitzera littorea	Phu Quoc	LL-4058	215	215	215	215	215	215	215	215	215	False
P25	Lumnitzera littorea	Phu Quoc	LL-4164	286	286	286	286	286	286	286	286	286	False
P26	Lumnitzera littorea	Phu Quoc	LL-144	199	199	199	199	199	199	199	199	199	False
P26	Lumnitzera littorea	Phu Quoc	LL-379	258	258	258	258	258	258	258	258	258	False
P26	Lumnitzera littorea	Phu Quoc	LL-852		229	229	229	229	229	229	229	229	False
P26	Lumnitzera littorea	Phu Quoc	LL-1086	276	276	279	276	279			276	279	False
P26	Lumnitzera littorea	Phu Quoc	LL-1150	244	244	244	244	244	244	244	244	244	False
P26	Lumnitzera littorea	Phu Quoc	LL-2749		162	162	162	162	162	162	162	162	False
P26	Lumnitzera littorea	Phu Quoc	LL-2952		268	268	268	268	268	268	268	268	False
P26	Lumnitzera littorea	Phu Quoc	LL-3258		205	213	205	213	205	213	205	213	False
P26	Lumnitzera littorea	Phu Quoc	LL-3573		211	211	211	211	211	211	211	211	False
P26	Lumnitzera littorea	Phu Quoc	LL-4058	215	215	215	215	215	215	215	215	215	False
P26	Lumnitzera littorea	Phu Quoc	LL-4164	286	286	286	286	286	286	286	286	286	False
P27	Lumnitzera littorea	Phu Quoc	LL-144	199	199	199	199	199	199	199	199	199	False
P27	Lumnitzera littorea	Phu Quoc	LL-379	258	258	258	258	258	258	258	258	258	False
P27	Lumnitzera littorea	Phu Quoc	LL-852		229	229	229	229	229	229	229	229	False
P27	Lumnitzera littorea	Phu Quoc	LL-1086	276	276	276	276	276	276	276	276	276	False
P27	Lumnitzera littorea	Phu Quoc	LL-1150	244	244	244	244	244	244	244	244	244	False
P27	Lumnitzera littorea	Phu Quoc	LL-2749		162	162	162	162	162	162	162	162	False
P27	Lumnitzera littorea	Phu Quoc	LL-2952		268	268	268	268	268	268	268	268	False
P27	Lumnitzera littorea	Phu Quoc	LL-3258		203	213	203	213	203	213	203	213	False
P27	Lumnitzera littorea	Phu Quoc	LL-3573		217	217	217	217	217	217	217	217	False
P27	Lumnitzera littorea	Phu Quoc	LL-4058	215	215	215	215	215	215	215	215	215	False
P27	Lumnitzera littorea	Phu Quoc	LL-4164	286	286	286	286	286	286	286	286	286	False
P28	Lumnitzera littorea	Phu Quoc	LL-144	199	199	199	199	199	199	199	199	199	False
P28	Lumnitzera littorea	Phu Quoc	LL-379	258	258	258	258	258	258	258	258	258	False
P28	Lumnitzera littorea	Phu Quoc	LL-852		229	229	229	229	229	229	229	229	False
P28	Lumnitzera littorea	Phu Quoc	LL-1086	276			276	279					False
P28	Lumnitzera littorea	Phu Quoc	LL-1150	244	244	244	244	244	244	244	244	244	False
P28	Lumnitzera littorea	Phu Quoc	LL-2749		165	165	165	165	165	165	165	165	False
P28	Lumnitzera littorea	Phu Quoc	LL-2952		259	268	259	268	259	268	259	268	False
P28	Lumnitzera littorea	Phu Quoc	LL-3258		203	203	203	203	203	203	203	203	False
P28	Lumnitzera littorea	Phu Quoc	LL-3573		217	217	217	217	217	217	217	217	False
P28	Lumnitzera littorea	Phu Quoc	LL-4058	215	215	215	215	215	215	215	215	215	False
P28	Lumnitzera littorea	Phu Quoc	LL-4164	286	286	286	286	286	286	286	286	286	False
P29	Lumnitzera littorea	Phu Quoc	LL-144	199	199	199	199	199	199	199	199	199	False
P29	Lumnitzera littorea	Phu Quoc	LL-379	258	258	258	258	258	258	258	258	258	False
P29	Lumnitzera littorea	Phu Quoc	LL-852		229	229	229	229	229	229	229	229	False
P29	Lumnitzera littorea	Phu Quoc	LL-1086	279							276	279	True
P29	Lumnitzera littorea	Phu Quoc	LL-1150	244	244	244	244	244	244	244	244	244	False
P29	Lumnitzera littorea	Phu Quoc	LL-2749		162	162	162	162	162	162	162	162	False
P29	Lumnitzera littorea	Phu Quoc	LL-2952		259	268	259	268	259	268	259	268	False
P29	Lumnitzera littorea	Phu Quoc	LL-3258		205	213	205	213	205	213	205	213	False
P29	Lumnitzera littorea	Phu Quoc	LL-3573		215	219	215	219	215	219	215	219	False
P29	Lumnitzera littorea	Phu Quoc	LL-4058	215	215	215	215	215	215	215	215	215	False
P29	Lumnitzera littorea	Phu Quoc	LL-4164	286	286	289	286	289			286	289	False
P30	Lumnitzera littorea	Phu Quoc	LL-144	199	199	199	199	199	199	199	199	199	False
P30	Lumnitzera littorea	Phu Quoc	LL-379	258	258	258	258	258	258	258	258	258	False
P30	Lumnitzera littorea	Phu Quoc	LL-852		229	229	229	229	229	229	229	229	False
P30	Lumnitzera littorea	Phu Quoc	LL-1086	279	276	279	276	279			276	279	False
P30	Lumnitzera littorea	Phu Quoc	LL-1150	244	244	244	244	244	244	244	244	244	False
P30	Lumnitzera littorea	Phu Quoc	LL-2749		162	162	162	162	162	162	162	162	False
P30	Lumnitzera littorea	Phu Quoc	LL-2952		268	268	268	268	268	268	268	268	False
P30	Lumnitzera littorea	Phu Quoc	LL-3258		203	213	203	213	203	213	203	213	False
P30	Lumnitzera littorea	Phu Quoc	LL-3573		215	219	215	219	215	219	215	219	False
P30	Lumnitzera littorea	Phu Quoc	LL-4058	215	215	234	215	234	215	234	215	234	False
P30	Lumnitzera littorea	Phu Quoc	LL-4164	286	286	286	286	286	286	286	286	286	False
T1	Lumnitzera racemosa	Interspecific reference	LL-144		199	199	199	199	199	199	199	199	False
T1	Lumnitzera racemosa	Interspecific reference	LL-379		267	267	267	267	267	267	267	267	False
T1	Lumnitzera racemosa	Interspecific reference	LL-852		254	254	254	254	254	254	254	254	False
T1	Lumnitzera racemosa	Interspecific reference	LL-1086		279	279	279	279	279	279	279	279	False
T1	Lumnitzera racemosa	Interspecific reference	LL-1150		256	256	256	256	256	256	256	256	False
T1	Lumnitzera racemosa	Interspecific reference	LL-2749		165	165	165	165	165	165	165	165	False
T1	Lumnitzera racemosa	Interspecific reference	LL-2952		275	281	275	281	275	281	275	281	False
T1	Lumnitzera racemosa	Interspecific reference	LL-3258		211	211	211	211	211	211	211	211	False
T1	Lumnitzera racemosa	Interspecific reference	LL-3573		221	225	221	225	221	225	221	225	False
T1	Lumnitzera racemosa	Interspecific reference	LL-4058		212	212	212	212	212	212	212	212	False
T1	Lumnitzera racemosa	Interspecific reference	LL-4164		261	267	261	267	261	267	261	267	False
T2	Lumnitzera racemosa	Interspecific reference	LL-144		199	199	199	199	199	199	199	199	False
T2	Lumnitzera racemosa	Interspecific reference	LL-379		267	267	267	267	267	267	267	267	False
T2	Lumnitzera racemosa	Interspecific reference	LL-852		254	254	254	254	254	254	254	254	False
T2	Lumnitzera racemosa	Interspecific reference	LL-1086		279	279	279	279	279	279	279	279	False
T2	Lumnitzera racemosa	Interspecific reference	LL-1150		256	256	256	256	256	256	256	256	False
T2	Lumnitzera racemosa	Interspecific reference	LL-2749		162	168	162	168	162	168	162	168	False
T2	Lumnitzera racemosa	Interspecific reference	LL-2952		259	268	259	268	259	268	259	268	False
T2	Lumnitzera racemosa	Interspecific reference	LL-3258		191	191	191	191	191	191	191	191	False
T2	Lumnitzera racemosa	Interspecific reference	LL-3573		223	223	223	223	223	223	223	223	False
T2	Lumnitzera racemosa	Interspecific reference	LL-4058		212	212	212	212	212	212	212	212	False
T2	Lumnitzera racemosa	Interspecific reference	LL-4164		261	267	261	267	261	267	261	267	False
T3	Lumnitzera racemosa	Interspecific reference	LL-144		199	199	199	199	199	199	199	199	False
T3	Lumnitzera racemosa	Interspecific reference	LL-379		267	267	267	267	267	267	267	267	False
T3	Lumnitzera racemosa	Interspecific reference	LL-852		254	254	254	254	254	254	254	254	False
T3	Lumnitzera racemosa	Interspecific reference	LL-1086		279	279	279	279	279	279	279	279	False
T3	Lumnitzera racemosa	Interspecific reference	LL-1150		256	256	256	256	256	256	256	256	False
T3	Lumnitzera racemosa	Interspecific reference	LL-2749		165	165	165	165	165	165	165	165	False
T3	Lumnitzera racemosa	Interspecific reference	LL-2952		275	281	275	281	275	281	275	281	False
T3	Lumnitzera racemosa	Interspecific reference	LL-3258		211	211	211	211	211	211	211	211	False
T3	Lumnitzera racemosa	Interspecific reference	LL-3573		221	225	221	225	221	225	221	225	False
T3	Lumnitzera racemosa	Interspecific reference	LL-4058		212	212	212	212	212	212	212	212	False
T3	Lumnitzera racemosa	Interspecific reference	LL-4164		261	267	261	267	261	267	261	267	False
T4	Lumnitzera racemosa	Interspecific reference	LL-144		199	199	199	199	199	199	199	199	False
T4	Lumnitzera racemosa	Interspecific reference	LL-379		267	267	267	267	267	267	267	267	False
T4	Lumnitzera racemosa	Interspecific reference	LL-852		254	254	254	254	254	254	254	254	False
T4	Lumnitzera racemosa	Interspecific reference	LL-1086		279	279	279	279	279	279	279	279	False
T4	Lumnitzera racemosa	Interspecific reference	LL-1150		256	256	256	256	256	256	256	256	False
T4	Lumnitzera racemosa	Interspecific reference	LL-2749		165	165	165	165	165	165	165	165	False
T4	Lumnitzera racemosa	Interspecific reference	LL-2952		259	268	259	268	259	268	259	268	False
T4	Lumnitzera racemosa	Interspecific reference	LL-3258		191	211	191	211	191	211	191	211	False
T4	Lumnitzera racemosa	Interspecific reference	LL-3573		221	225	221	225	221	225	221	225	False
T4	Lumnitzera racemosa	Interspecific reference	LL-4058		212	212	212	212	212	212	212	212	False
T4	Lumnitzera racemosa	Interspecific reference	LL-4164		261	267	261	267	261	267	261	267	False
T5	Lumnitzera racemosa	Interspecific reference	LL-144		199	199	199	199	199	199	199	199	False
T5	Lumnitzera racemosa	Interspecific reference	LL-379		267	267	267	267	267	267	267	267	False
T5	Lumnitzera racemosa	Interspecific reference	LL-852		254	254	254	254	254	254	254	254	False
T5	Lumnitzera racemosa	Interspecific reference	LL-1086		279	279	279	279	279	279	279	279	False
T5	Lumnitzera racemosa	Interspecific reference	LL-1150		256	256	256	256	256	256	256	256	False
T5	Lumnitzera racemosa	Interspecific reference	LL-2749		162	168	162	168	162	168	162	168	False
T5	Lumnitzera racemosa	Interspecific reference	LL-2952		259	268	259	268	259	268	259	268	False
T5	Lumnitzera racemosa	Interspecific reference	LL-3258		211	211	211	211	211	211	211	211	False
T5	Lumnitzera racemosa	Interspecific reference	LL-3573		223	223	223	223	223	223	223	223	False
T5	Lumnitzera racemosa	Interspecific reference	LL-4058		212	212	212	212	212	212	212	212	False
T5	Lumnitzera racemosa	Interspecific reference	LL-4164		261	267	261	267	261	267	261	267	False
