## Supplementary Datasets S1-S8 and analysis code for "Allocating maternal-tree collections to conserve genetic diversity of *Lumnitzera littorea* in southern Vietnam": S5_Allele_retention_30_trees.csv

CG	DN	CD	PQ	minimum_5_per_source	final_11_expected	final_9_expected	threshold30_11_expected	threshold30_9_expected	earlier_11_expected	earlier_9_expected
0	0	0	30	0	27.0	20.0	27.0	20.0	22.0	18.0
0	0	1	29	0	29.2	22.233333333	29.25	22.283333333	25.316666667	20.15
0	0	2	28	0	30.301512402	23.371929825	30.401512402	23.471929825	26.554385965	21.252631579
0	0	3	27	0	30.96954023	24.079824561	31.11954023	24.229824561	27.366666667	21.957894737
0	0	4	26	0	31.421273264	24.573581011	31.621273264	24.773581011	27.962229102	22.47120743
0	0	5	25	0	31.738078716	24.934210526	31.988078716	25.184210526	28.416537668	22.86493808
0	0	6	24	0	31.958934735	25.200541796	32.258934735	25.500541796	28.764809082	23.171413829
0	0	7	23	0	32.107138464	25.395871961	32.457138464	25.745871961	29.028328101	23.409236254
0	0	8	22	0	32.1986435	25.536254262	32.5986435	25.936254262	29.222425572	23.591259422
0	0	9	21	0	32.245343539	25.63373897	32.695343539	26.08373897	29.359435564	23.727547019
0	0	10	20	0	32.256616424	25.697881859	32.756616424	26.197881859	29.449945843	23.826622829
0	0	11	19	0	32.240085103	25.73647669	32.790085103	26.28647669	29.503298156	23.895971014
0	0	12	18	0	32.202012097	25.755928327	32.802012097	26.355928327	29.527754953	23.942202837
0	0	13	17	0	32.147535798	25.761474804	32.797535798	26.411474804	29.530540852	23.971098127
0	0	14	16	0	32.08083795	25.757347683	32.78083795	26.457347683	29.517848199	23.987610841
0	0	15	15	0	32.005272279	25.746900691	32.755272279	26.496900691	29.494836707	23.995868699
0	0	16	14	0	31.923460548	25.732712888	32.723460548	26.532712888	29.465633425	23.999173156
0	0	17	13	0	31.837356259	25.716666604	32.687356259	26.566666604	29.433333271	23.999999937
0	0	18	12	0	31.748275862	25.7	32.648275862	26.6	29.4	24.0
0	0	19	11	0	31.656896552	25.683333333	32.606896552	26.633333333	29.366666667	24.0
0	0	20	10	0	31.563218391	25.666666667	32.563218391	26.666666667	29.333333333	24.0
0	1	0	29	0	29.504444444	22.531111111	29.504444444	22.531111111	26.137777778	21.1
0	1	1	28	0	31.284846743	24.340555556	31.303241379	24.358888889	28.525555556	22.81
0	1	2	27	0	32.223259528	25.31	32.260071385	25.346666667	29.503858439	23.727368421
0	1	3	26	0	32.801289575	25.920789474	32.856515426	25.975789474	30.141871345	24.319415205
0	1	4	25	0	33.190848882	26.344685243	33.264470066	26.418018576	30.601967664	24.746756106
0	1	5	24	0	33.46280684	26.65248194	33.554797338	26.744148607	30.947951496	25.071542828
0	1	6	23	0	33.652826815	26.87982965	33.763159283	26.98982965	31.210512485	25.322923906
0	1	7	22	0	33.7821337	27.047982049	33.910783669	27.176315382	31.407639771	25.517457453
0	1	8	21	0	33.864909314	27.171175995	34.011857821	27.317842661	31.55169199	25.666181154
0	1	9	20	0	33.911471186	27.259796869	34.076706053	27.424796869	31.652278809	25.777493807
0	1	10	19	0	33.929792114	27.321887057	34.113308122	27.505220391	31.717511412	25.858405805
0	1	11	18	0	33.926241261	27.363878356	34.128039453	27.565545023	31.754502711	25.915039347
0	1	12	17	0	33.90596348	27.390964963	34.126049835	27.610964963	31.769533935	25.952795028
0	1	13	16	0	33.87310522	27.407325433	34.111488927	27.645658767	31.768095987	25.976393201
0	1	14	15	0	33.830976438	27.41628301	34.087668015	27.672949677	31.754894982	25.989879502
0	1	15	14	0	33.782178526	27.420434342	34.057188016	27.695434342	31.733851954	25.996624572
0	1	16	13	0	33.728704467	27.421752797	34.022039952	27.71508613	31.708102986	25.999324176
0	1	17	12	0	33.672011369	27.421666541	33.983678035	27.733333208	31.679999874	25.999999874
0	1	18	11	0	33.613065134	27.421111111	33.943065134	27.751111111	31.651111111	26.0
0	1	19	10	0	33.552356322	27.420555556	33.900689655	27.768888889	31.622222222	26.0
0	1	20	9	0	33.489885057	27.42	33.856551724	27.786666667	31.593333333	26.0
0	2	0	28	0	31.010685692	24.054559387	31.010733254	24.054559387	28.768582375	23.08045977
0	2	1	27	0	32.521028934	25.58908046	32.527464923	25.595402299	30.579633769	24.50954023
0	2	2	26	0	33.355810974	26.44933656	33.368634889	26.461980238	31.40339134	25.311724138
0	2	3	25	0	33.876822635	26.997108288	33.896021792	27.016073805	31.940241984	25.834757007
0	2	4	24	0	34.226633175	27.37492521	34.25218853	27.400212567	32.322488642	26.210022894
0	2	5	23	0	34.4694714	27.647002056	34.501361995	27.678611252	32.606561681	26.493093595
0	2	6	22	0	34.639004539	27.847012582	34.677210719	27.884943616	32.820430432	26.71114132
0	2	7	21	0	34.755228894	27.994970319	34.799734452	28.039223193	32.980153053	26.879484037
0	2	8	20	0	34.831259193	28.104013261	34.882052575	28.154587973	33.096351612	27.008060566
0	2	9	19	0	34.876448293	28.183519641	34.93352302	28.240416193	33.177044071	27.104262557
0	2	10	18	0	34.8978988	28.240616362	34.961253252	28.303834753	33.228894715	27.174184918
0	2	11	17	0	34.901197814	28.280911286	34.970834523	28.350451516	33.257714246	27.223125916
0	2	12	16	0	34.890791531	28.30886612	34.966716133	28.384728189	33.268626271	27.255753656
0	2	13	15	0	34.870208129	28.328018319	34.952428114	28.410202227	33.2661086	27.276147389
0	2	14	14	0	34.842218377	28.341141449	34.930741794	28.429647196	33.25399882	27.287803074
0	2	15	13	0	34.808963969	28.350374014	34.903798231	28.445201601	33.235494117	27.29363321
0	2	16	12	0	34.772059749	28.357322907	34.873210676	28.458472332	33.213151525	27.295967083
0	2	17	11	0	34.732669879	28.363141539	34.840141143	28.470612804	33.188888666	27.296551501
0	2	18	10	0	34.691557669	28.368582375	34.805350773	28.482375479	33.163984674	27.296551724
0	2	19	9	0	34.649108205	28.374022989	34.769223147	28.494137931	33.13908046	27.296551724
0	2	20	8	0	34.605321707	28.379463602	34.731758489	28.505900383	33.114176245	27.296551724
0	3	0	27	0	31.957328011	25.010591133	31.957389163	25.010591133	30.455958892	24.357635468
0	3	1	26	0	33.294981654	26.367873563	33.297111517	26.369905583	31.91389423	25.608226601
0	3	2	25	0	34.063548735	27.157103103	34.067741515	27.161167142	32.645753951	26.338133264
0	3	3	24	0	34.547987671	27.663234379	34.554233928	27.669330438	33.123918417	26.818274998
0	3	4	23	0	34.872123695	28.010039796	34.880412573	28.018167875	33.461518137	27.161278694
0	3	5	22	0	35.095983675	28.257536603	35.106304573	28.267696701	33.710364921	27.418518673
0	3	6	21	0	35.251996502	28.438158403	35.264340231	28.450350521	33.896789387	27.615926988
0	3	7	20	0	35.359399624	28.571149754	35.373759129	28.585373891	34.035710623	27.768052634
0	3	8	19	0	35.430642527	28.668968388	35.447013226	28.685224546	34.136728814	27.884154172
0	3	9	18	0	35.474471653	28.740369079	35.492851464	28.758657256	34.206925302	27.970999788
0	3	10	17	0	35.497439571	28.791911966	35.517828682	28.812232163	34.252112925	28.034117632
0	3	11	16	0	35.5046378	28.828694754	35.527038256	28.851046971	34.277336007	28.078295811
0	3	12	15	0	35.500070056	28.854725536	35.524485215	28.879109772	34.287036791	28.107748814
0	3	13	14	0	35.486874373	28.8731447	35.513308299	28.899560956	34.285096741	28.126158828
0	3	14	13	0	35.467483546	28.886385378	35.495940405	28.914833654	34.274842195	28.136681377
0	3	15	12	0	35.443753852	28.896302376	35.474237367	28.926782672	34.259044297	28.141945261
0	3	16	11	0	35.417068153	28.904275693	35.449581188	28.936788008	34.239919315	28.144052874
0	3	17	10	0	35.388413378	28.91128864	35.422957713	28.945832975	34.219129362	28.144580922
0	3	18	9	0	35.358432139	28.917980296	35.395008493	28.95455665	34.197783251	28.144581281
0	3	19	8	0	35.327447766	28.924671593	35.366056141	28.963279967	34.176436782	28.144581281
0	3	20	7	0	35.295460619	28.93136289	35.336101014	28.972003284	34.155090312	28.144581281
0	4	0	26	0	32.575425157	25.632422307	32.575467435	25.632422307	31.552690905	25.191972268
0	4	1	25	0	33.803758375	26.876134525	33.804416826	26.876736605	32.797731809	26.329704433
0	4	2	24	0	34.529867323	27.61874341	34.531138237	27.61994757	33.474894735	27.013701687
0	4	3	23	0	34.990570288	28.096823264	34.992449216	28.098629503	33.918852507	27.466503243
0	4	4	22	0	35.297947716	28.422328475	35.300430149	28.424736795	34.230759228	27.788917978
0	4	5	21	0	35.509384868	28.652626025	35.512466734	28.655636425	34.459563927	28.029669945
0	4	6	20	0	35.656525762	28.819361842	35.660203752	28.822974322	34.630602885	28.213903522
0	4	7	19	0	35.758122143	28.941290035	35.762393895	28.945504594	34.758112839	28.355677256
0	4	8	18	0	35.826195147	29.030434246	35.8310593	29.035250885	34.851082746	28.463815615
0	4	9	17	0	35.869099261	29.095151363	35.874555415	29.100570083	34.916033687	28.544688903
0	4	10	16	0	35.893030768	29.14163976	35.899079359	29.147660559	34.958269116	28.6034635
0	4	11	15	0	35.902760024	29.174671429	35.909402144	29.181294308	34.982374792	28.644601805
0	4	12	14	0	35.902004381	29.197964812	35.909241557	29.205189771	34.992385214	28.672028654
0	4	13	13	0	35.893650189	29.214406768	35.90148415	29.222233807	34.991824986	28.689172705
0	4	14	12	0	35.879913312	29.226213109	35.888345769	29.234642227	34.983714556	28.698972161
0	4	15	11	0	35.86246806	29.235057595	35.871500502	29.244088794	34.970570216	28.70387478
0	4	16	10	0	35.842550558	29.242175447	35.852184113	29.251808726	34.954404408	28.705838173
0	4	17	9	0	35.821036598	29.248441363	35.831271957	29.258676722	34.936726348	28.706330434
0	4	18	8	0	35.798493815	29.254421942	35.809331253	29.265259381	34.918542845	28.706330962
0	4	19	7	0	35.775207708	29.260401995	35.786647226	29.271841513	34.900358815	28.706330962
0	4	20	6	0	35.751178806	29.266382047	35.763220404	29.278423645	34.882174786	28.706330962
0	5	0	25	0	32.991508547	26.048386267	32.991528873	26.048386267	32.278062662	25.745730004
0	5	1	24	0	34.15158712	27.219770045	34.15177361	27.219932143	33.397005643	26.812446493
0	5	2	23	0	34.85041859	27.931497121	34.850769746	27.931821318	34.041518137	27.466874702
0	5	3	22	0	35.295550817	28.390341778	35.296065069	28.390828073	34.465344006	27.901753824
0	5	4	21	0	35.59188536	28.700959918	35.59256124	28.701608311	34.762340724	28.210594252
0	5	5	20	0	35.795164946	28.919063417	35.796001207	28.91987391	34.979703422	28.440464931
0	5	6	19	0	35.936527706	29.075790994	35.937523394	29.076763585	35.14215784	28.616003032
0	5	7	18	0	36.034404421	29.189574084	36.035558908	29.190708773	35.263522094	28.750944426
0	5	8	17	0	36.10053166	29.27214991	36.101844645	29.273446698	35.35241015	28.853827164
0	5	9	16	0	36.143003107	29.331612757	36.144474591	29.333071643	35.414999298	28.930758944
0	5	10	15	0	36.167777791	29.373922156	36.169408026	29.375543141	35.456280342	28.986667309
0	5	11	14	0	36.179412258	29.403635032	36.181201684	29.405418115	35.480557546	29.025799583
0	5	12	13	0	36.181433469	29.42427858	36.183382644	29.426223761	35.491615115	29.051889361
0	5	13	12	0	36.176560862	29.438572327	36.178670388	29.440679606	35.492758656	29.068197965
0	5	14	11	0	36.166866952	29.448588737	36.169137406	29.450858115	35.486820986	29.077520254
0	5	15	10	0	36.153906293	29.455882195	36.156338168	29.458313672	35.476162117	29.082184608
0	5	16	9	0	36.13881883	29.461592397	36.141412493	29.464185972	35.462669442	29.084053114
0	5	17	8	0	36.122407728	29.466522217	36.125163401	29.46927789	35.447758211	29.084522043
0	5	18	7	0	36.10519182	29.471190219	36.108109592	29.474107991	35.432372438	29.084522757
0	5	19	6	0	36.087432386	29.475857508	36.090512257	29.478937378	35.416985951	29.084522757
0	5	20	5	0	36.06913014	29.480524797	36.072372109	29.483766765	35.401599465	29.084522757
0	6	0	24	0	33.278146165	26.332482169	33.278153482	26.332482169	32.767743906	26.119846743
0	6	1	23	0	34.396424076	27.458083666	34.396471175	27.458122569	33.813602323	27.14208956
0	6	2	22	0	35.077739561	28.149190685	35.077825995	28.149268492	34.438566768	27.777206321
0	6	3	21	0	35.512577133	28.594664744	35.51270247	28.594781455	34.850398169	28.200023455
0	6	4	20	0	35.801591554	28.894751904	35.801755415	28.894907519	35.138650399	28.499641512
0	6	5	19	0	35.999518823	29.104142226	35.9997209	29.104336744	35.349458403	28.722107623
0	6	6	18	0	36.13716638	29.253643293	36.137406453	29.253876715	35.507167188	28.891727823
0	6	7	17	0	36.23274698	29.361468013	36.23302492	29.361740339	35.625330285	29.022019456
0	6	8	16	0	36.297802768	29.439158674	36.298118532	29.439469903	35.712324212	29.121325638
0	6	9	15	0	36.340249096	29.494630755	36.340602717	29.494980888	35.774108483	29.195575262
0	6	10	14	0	36.365882725	29.533681121	36.366274299	29.534070158	35.815475808	29.249533203
0	6	11	13	0	36.379114039	29.560720229	36.379543704	29.561148169	35.840552098	29.287300318
0	6	12	12	0	36.383340024	29.579145108	36.383807946	29.579611951	35.85296305	29.312480036
0	6	13	11	0	36.381166426	29.591561514	36.381672775	29.592067261	35.8558757	29.328219909
0	6	14	10	0	36.374568364	29.599944548	36.375113302	29.600489199	35.852004246	29.337217432
0	6	15	9	0	36.365019191	29.60576752	36.365602851	29.606351075	35.843609909	29.341719907
0	6	16	8	0	36.353593609	29.610105072	36.35421609	29.61072753	35.83250086	29.343524373
0	6	17	7	0	36.341045343	29.613710864	36.341706704	29.614372226	35.820032507	29.343977885
0	6	18	6	0	36.327859996	29.617070439	36.328560261	29.617770704	35.807108753	29.34397878
0	6	19	5	0	36.314282929	29.620429119	36.315022098	29.621168288	35.794184105	29.34397878
0	6	20	4	0	36.300315037	29.623787798	36.301093109	29.624565871	35.781259456	29.34397878
0	7	0	23	0	33.478971037	26.529470254	33.478973029	26.529470254	33.105569818	26.377237913
0	7	1	22	0	34.572373911	27.626266218	34.572384141	27.626274323	34.110284348	27.371755264
0	7	2	21	0	35.242491835	28.303526938	35.242510202	28.303543147	34.723549648	27.994105792
0	7	3	20	0	35.670503413	28.739633567	35.670529824	28.739657881	35.128160901	28.408635562
0	7	4	19	0	35.954665168	29.032230431	35.954699547	29.03226285	35.411247697	28.701843391
0	7	5	18	0	36.149106955	29.235384076	36.149149243	29.235424601	35.618314384	28.919152892
0	7	6	17	0	36.284417514	29.379683273	36.284467672	29.379731903	35.773464421	29.084651288
0	7	7	16	0	36.378658348	29.483189551	36.378716357	29.483246285	35.890078851	29.211704546
0	7	8	15	0	36.443235846	29.557309324	36.443301703	29.557374163	35.976378836	29.308519907
0	7	9	14	0	36.485940775	29.609833384	36.486014495	29.609906328	36.038181338	29.380901577
0	7	10	13	0	36.512456547	29.646445157	36.512538155	29.646526206	36.080149392	29.433500991
0	7	11	12	0	36.527091535	29.67145303	36.527181066	29.671542184	36.106292225	29.470316938
0	7	12	11	0	36.533152195	29.688163465	36.533249689	29.688260725	36.120131977	29.49486228
0	7	13	10	0	36.533165301	29.699103236	36.533270795	29.6992086	36.124745334	29.510205584
0	7	14	9	0	36.529038491	29.706179976	36.529152022	29.706293445	36.122769285	29.518976878
0	7	15	8	0	36.522188831	29.710810742	36.522310427	29.710932315	36.116400679	29.523367214
0	7	16	7	0	36.513645467	29.71402467	36.513775151	29.714154348	36.107395687	29.525128123
0	7	17	6	0	36.504127117	29.716540463	36.5042649	29.716678246	36.097069886	29.525571704
0	7	18	5	0	36.494095789	29.71882012	36.494241677	29.718966008	36.08630039	29.525572748
0	7	19	4	0	36.483786582	29.721098733	36.483940576	29.721252726	36.075529849	29.525572748
0	7	20	3	0	36.473200541	29.723377346	36.47336264	29.723539444	36.064759308	29.525572748
0	8	0	22	0	33.621356126	26.667582676	33.621356522	26.667582676	33.343522914	26.557360625
0	8	1	21	0	34.700629681	27.74635939	34.700631498	27.746360799	34.326072138	27.534665288
0	8	2	20	0	35.363663837	28.414299302	35.363667058	28.414302121	34.932397443	28.148501571
0	8	3	19	0	35.787165681	28.843832941	35.787170292	28.843837169	35.332654609	28.557264914
0	8	4	18	0	36.068134553	29.131108781	36.068140542	29.131114419	35.612704728	28.845958281
0	8	5	17	0	36.260343439	29.329817206	36.260350798	29.329824254	35.817684669	29.059629124
0	8	6	16	0	36.394235183	29.470401063	36.394243907	29.47040952	35.971542086	29.222218743
0	8	7	15	0	36.487764983	29.570815554	36.487775069	29.57082542	36.087542518	29.346986777
0	8	8	14	0	36.552243184	29.642371027	36.552254634	29.642382303	36.173802584	29.442044399
0	8	9	13	0	36.595372379	29.692770078	36.595385196	29.692782764	36.236043291	29.513107624
0	8	10	12	0	36.622755796	29.72761594	36.622769985	29.727630035	36.278840414	29.564747689
0	8	11	11	0	36.638629799	29.751144975	36.638645367	29.75116048	36.306124806	29.60089136
0	8	12	10	0	36.646237187	29.766599984	36.646254141	29.766616899	36.321349297	29.624987838
0	8	13	9	0	36.648049504	29.77645251	36.648067849	29.776470834	36.3275304	29.64005046
0	8	14	8	0	36.645927368	29.782563173	36.645947112	29.782582907	36.327253853	29.648662239
0	8	15	7	0	36.641248422	29.786309611	36.641269569	29.786330754	36.322673559	29.65297481
0	8	16	6	0	36.635009174	29.788688331	36.635031727	29.788710884	36.315510236	29.654707074
0	8	17	5	0	36.627902334	29.790392044	36.627926297	29.790416007	36.30705135	29.655145138
0	8	18	4	0	36.620372386	29.79186523	36.620397758	29.791890602	36.298155082	29.655146273
0	8	19	3	0	36.612648722	29.79333728	36.612675504	29.793364062	36.289257679	29.655146273
0	8	20	2	0	36.604732478	29.79480933	36.604760669	29.794837521	36.280360276	29.655146273
0	9	0	21	0	33.723083053	26.765214763	33.723083105	26.765214763	33.514139896	26.6852313
0	9	1	20	0	34.794983295	27.83278166	34.794983539	27.832781852	34.485637285	27.651888924
0	9	2	19	0	35.453620767	28.494454838	35.453621202	28.494455222	35.087948199	28.260021251
0	9	3	18	0	35.874175693	28.919397123	35.874176316	28.9193977	35.485618758	28.664756018
0	9	4	17	0	36.153077098	29.202920453	36.153077909	29.202921222	35.763935119	28.950259652
0	9	5	16	0	36.343894033	29.398490616	36.343895031	29.398491578	35.967825876	29.161355011
0	9	6	15	0	36.476971513	29.536452629	36.476972697	29.536453783	36.121136808	29.321885564
0	9	7	14	0	36.570189676	29.63468663	36.570191047	29.634687976	36.237054637	29.445035886
0	9	8	13	0	36.63479061	29.704434707	36.634792168	29.704436244	36.323624255	29.538848889
0	9	9	12	0	36.678414215	29.75333676	36.67841596	29.75333849	36.386500796	29.608977893
0	9	10	11	0	36.706606797	29.786939095	36.70660873	29.786941017	36.430200223	29.659937209
0	9	11	10	0	36.723553857	29.809427214	36.723555978	29.809429329	36.458599926	29.695602743
0	9	12	9	0	36.732453691	29.823999414	36.732456002	29.82400172	36.47510592	29.719379188
0	9	13	8	0	36.735739738	29.833089131	36.735742239	29.83309163	36.482694593	29.734241778
0	9	14	7	0	36.735240397	29.838524767	36.735243089	29.838527458	36.483917729	29.742741307
0	9	15	6	0	36.732305754	29.841656405	36.732308638	29.841659289	36.480900235	29.747001856
0	9	16	5	0	36.727908036	29.843456274	36.727911112	29.84345935	36.475337394	29.748718048
0	9	17	4	0	36.722719009	29.844596139	36.722722276	29.844599407	36.468494859	29.749155041
0	9	18	3	0	36.717169234	29.845506561	36.717172694	29.845510021	36.461216315	29.749156191
0	9	19	2	0	36.711487005	29.846415834	36.711490657	29.846419486	36.453936621	29.749156191
0	9	20	1	0	36.705673471	29.847325107	36.705677315	29.847328951	36.446656928	29.749156191
0	10	0	20	0	33.796030257	26.834638349	33.79603026	26.834638349	33.638125754	26.776966607
0	10	1	19	0	34.864743984	27.895268587	34.864744005	27.895268605	34.604970011	27.737059524
0	10	2	18	0	35.520737245	28.552750129	35.520737285	28.552750166	35.205084987	28.341372166
0	10	3	17	0	35.939402348	28.97451701	35.939402406	28.974517065	35.601285192	28.74330348
0	10	4	16	0	36.216998234	29.25542678	36.21699831	29.255426853	35.878684938	29.026565504
0	10	5	15	0	36.406982315	29.44881228	36.406982408	29.448812371	36.082099531	29.235848152
0	10	6	14	0	36.539633928	29.58495285	36.53963404	29.58495296	36.23530753	29.394929212
0	10	7	13	0	36.632780327	29.681675741	36.632780456	29.681675869	36.351441342	29.516940375
0	10	8	12	0	36.697615151	29.750174594	36.697615298	29.75017474	36.438496091	29.609876107
0	10	9	11	0	36.741733763	29.798044773	36.741733929	29.798044937	36.502081163	29.679345187
0	10	10	10	0	36.770642212	29.830792324	36.770642396	29.830792507	36.546671162	29.72982167
0	10	11	9	0	36.788490577	29.852567328	36.788490779	29.852567529	36.576107067	29.76514604
0	10	12	8	0	36.798447056	29.866537982	36.798447276	29.866538202	36.593763913	29.78869289
0	10	13	7	0	36.802920233	29.875112872	36.802920472	29.87511311	36.602592467	29.803412603
0	10	14	6	0	36.803717723	29.88009961	36.803717979	29.880099867	36.605123065	29.811835186
0	10	15	5	0	36.802170535	29.882829208	36.80217081	29.882829483	36.60346099	29.816065646
0	10	16	4	0	36.799231211	29.884254206	36.799231504	29.884254499	36.599281396	29.817778918
0	10	17	3	0	36.795551928	29.885026782	36.795552239	29.885027093	36.593830022	29.818220574
0	10	18	2	0	36.791550939	29.885565187	36.791551268	29.885565517	36.587938021	29.818221658
0	10	19	1	0	36.787461329	29.886102509	36.787461676	29.886102857	36.582044936	29.818221658
0	10	20	0	0	36.783284182	29.88663983	36.783284548	29.886640196	36.573077198	29.818221658
0	11	0	19	0	33.84832258	26.884182407	33.84832258	26.884182407	33.728978394	26.843170024
0	11	1	18	0	34.916380315	27.94054338	34.916380316	27.940543381	34.694766021	27.7992278
0	11	2	17	0	35.570862259	28.595246873	35.570862261	28.595246875	35.293818108	28.400996516
0	11	3	16	0	35.988347777	29.014849466	35.98834778	29.014849469	35.689261757	28.800997666
0	11	4	15	0	36.265147721	29.293969128	36.265147724	29.293969131	35.966262572	29.082703707
0	11	5	14	0	36.454662453	29.485860477	36.454662457	29.485860482	36.169578233	29.290726327
0	11	6	13	0	36.587127296	29.620758836	36.587127302	29.620758842	36.322942746	29.448799301
0	11	7	12	0	36.680332374	29.716454328	36.68033238	29.716454335	36.439450886	29.570017189
0	11	8	11	0	36.745436931	29.784106199	36.745436938	29.784106207	36.527062922	29.662340062
0	11	9	10	0	36.790004673	29.831278153	36.790004681	29.831278161	36.591356156	29.731345041
0	11	10	9	0	36.819513505	29.863448097	36.819513514	29.863448106	36.636776668	29.781478041
0	11	11	8	0	36.838089951	29.884742553	36.838089961	29.884742563	36.667141531	29.816555986
0	11	12	7	0	36.848883973	29.898311483	36.848883984	29.898311494	36.685807237	29.839935236
0	11	13	6	0	36.854290739	29.906550056	36.854290751	29.906550068	36.695710866	29.854552756
0	11	14	5	0	36.856106676	29.911254699	36.856106689	29.911254711	36.69937134	29.862927368
0	11	15	4	0	36.855649433	29.913743061	36.855649447	29.913743075	36.698880386	29.867150716
0	11	16	3	0	36.853852334	29.914948465	36.853852349	29.91494848	36.695893786	29.868878519
0	11	17	2	0	36.851344879	29.915500412	36.851344894	29.915500427	36.691634485	29.86933367
0	11	18	1	0	36.848532724	29.915804558	36.84853274	29.915804575	36.686920966	29.869334618
0	11	19	0	0	36.845662389	29.916107756	36.845662406	29.916107773	36.680818906	29.869334618
0	12	0	18	0	33.88564158	26.919578056	33.88564158	26.919578056	33.795773441	26.890995806
0	12	1	17	0	34.954498758	27.973327325	34.954498758	27.973327325	34.762438154	27.844582349
0	12	2	16	0	35.608187353	28.62621354	35.608187353	28.62621354	35.361123354	28.44467426
0	12	3	15	0	36.024962443	29.044367913	36.024962443	29.044367913	35.756263728	28.843367661
0	12	4	14	0	36.30129903	29.322285686	36.30129903	29.322285686	36.033188836	29.124012285
0	12	5	13	0	36.490571779	29.513175558	36.490571779	29.513175558	36.236630479	29.3311739
0	12	6	12	0	36.622986455	29.647243292	36.622986455	29.647243292	36.390292931	29.488556721
0	12	7	11	0	36.71630687	29.742252701	36.71630687	29.742252701	36.507244502	29.609228998
0	12	8	10	0	36.78166738	29.809338142	36.78166738	29.809338142	36.595420425	29.701125913
0	12	9	9	0	36.826608924	29.856040553	36.826608924	29.856040553	36.660375101	29.769801822
0	12	10	8	0	36.856590421	29.887818853	36.856590421	29.887818853	36.706535501	29.819683649
0	12	11	7	0	36.875725074	29.908786244	36.875725074	29.908786244	36.737705269	29.854575001
0	12	12	6	0	36.887156106	29.922085952	36.887156106	29.922085952	36.757234063	29.8778255
0	12	13	5	0	36.893276823	29.93011128	36.893276823	29.93011128	36.768057014	29.892370248
0	12	14	4	0	36.895881291	29.934656295	36.895881291	29.934656295	36.772690609	29.900725704
0	12	15	3	0	36.896276402	29.937027888	36.896276402	29.937027888	36.773215756	29.904972756
0	12	16	2	0	36.895370953	29.938134859	36.895370953	29.938134859	36.771263665	29.906742597
0	12	17	1	0	36.893762385	29.938574646	36.893762385	29.938574646	36.768025184	29.90722606
0	12	18	0	0	36.891841481	29.938738138	36.891841481	29.938738138	36.763719332	29.907226826
0	13	0	17	0	33.912049449	26.944817998	33.912049449	26.944817998	33.844830482	26.925406316
0	13	1	16	0	34.982453023	27.996981172	34.982453023	27.996981172	34.813309371	27.877486921
0	13	2	15	0	35.635786024	28.648697786	35.635786024	28.648697786	35.41203638	28.476489387
0	13	3	14	0	36.05215143	29.06590296	36.05215143	29.06590296	35.807150956	28.874313747
0	13	4	13	0	36.328232998	29.343030667	36.328232998	29.343030667	36.084191362	29.154248462
0	13	5	12	0	36.517396634	29.533262402	36.517396634	29.533262402	36.287880588	29.360832097
0	13	6	11	0	36.649827628	29.666783456	36.649827628	29.666783456	36.441902387	29.517748394
0	13	7	10	0	36.743270029	29.761337879	36.743270029	29.761337879	36.559305262	29.638045841
0	13	8	9	0	36.808838934	29.828040766	36.808838934	29.828040766	36.648005144	29.72964036
0	13	9	8	0	36.854058528	29.874416303	36.854058528	29.874416303	36.713539645	29.798069551
0	13	10	7	0	36.8843767	29.905912379	36.8843767	29.905912379	36.760324672	29.847749311
0	13	11	6	0	36.903904405	29.926639949	36.903904405	29.926639949	36.792161592	29.882480998
0	13	12	5	0	36.915791942	29.939749312	36.915791942	29.939749312	36.81240711	29.905621311
0	13	13	4	0	36.922444524	29.947645681	36.922444524	29.947645681	36.82400824	29.920117256
0	13	14	3	0	36.925662437	29.952129341	36.925662437	29.952129341	36.829487669	29.928491515
0	13	15	2	0	36.926739643	29.954494256	36.926739643	29.954494256	36.830913361	29.932812046
0	13	16	1	0	36.926545896	29.955610179	36.926545896	29.955610179	36.829877465	29.934670995
0	13	17	0	0	36.925627682	29.956023613	36.925627682	29.956023613	36.827292628	29.935208261
0	14	0	16	0	33.930515506	26.962717265	33.930515506	26.962717265	33.880706162	26.949938992
0	14	1	15	0	35.002733451	28.013924713	35.002733451	28.013924713	34.851322735	27.901107163
0	14	2	14	0	35.655957625	28.664900918	35.655957625	28.664900918	35.450305809	28.49941251
0	14	3	13	0	36.072096158	29.081495433	36.072096158	29.081495433	35.84554947	28.896669501
0	14	4	12	0	36.348043647	29.358112084	36.348043647	29.358112084	36.122802807	29.176136451
0	14	5	11	0	36.537164748	29.547915266	36.537164748	29.547915266	36.326787549	29.382334823
0	14	6	10	0	36.669628656	29.681074172	36.669628656	29.681074172	36.481171343	29.538932263
0	14	7	9	0	36.763162021	29.775315454	36.763162021	29.775315454	36.59898528	29.658959859
0	14	8	8	0	36.828862959	29.841737227	36.828862959	29.841737227	36.688128305	29.750316554
0	14	9	7	0	36.874243518	29.887851539	36.874243518	29.887851539	36.754125882	29.818527811
0	14	10	6	0	36.904750023	29.919104716	36.904750023	29.919104716	36.801392346	29.868007963
0	14	11	5	0	36.924506691	29.939620973	36.924506691	29.939620973	36.833742318	29.902571628
0	14	12	4	0	36.936690692	29.952577481	36.936690692	29.952577481	36.854559368	29.925602377
0	14	13	3	0	36.943737471	29.960409687	36.943737471	29.960409687	36.866820739	29.94007745
0	14	14	2	0	36.947461469	29.964932029	36.947461469	29.964932029	36.873063266	29.948533681
0	14	15	1	0	36.949133001	29.967414823	36.949133001	29.967414823	36.87533126	29.953015382
0	14	16	0	0	36.949552962	29.968658966	36.949552962	29.968658966	36.875067886	29.95504584
0	15	0	15	0	33.943252973	26.975281643	33.943252973	26.975281643	33.906784898	26.967174725
0	15	1	14	0	35.017217348	28.025914226	35.017217348	28.025914226	34.879466925	27.917789992
0	15	2	13	0	35.670446949	28.67642447	35.670446949	28.67642447	35.478784602	28.515651342
0	15	3	12	0	36.086457535	29.092626778	36.086457535	29.092626778	35.874223861	28.912538088
0	15	4	11	0	36.362328408	29.368909418	36.362328408	29.368909418	36.151718493	29.191692989
0	15	5	10	0	36.55142323	29.558423274	36.55142323	29.558423274	36.35598923	29.397623997
0	15	6	9	0	36.683894448	29.691320792	36.683894448	29.691320792	36.510686971	29.553982012
0	15	7	8	0	36.777449251	29.785309162	36.777449251	29.785309162	36.628823344	29.673778659
0	15	8	7	0	36.843168628	29.851469372	36.843168628	29.851469372	36.718280162	29.764895753
0	15	9	6	0	36.888558387	29.897307231	36.888558387	29.897307231	36.78457665	29.832852519
0	15	10	5	0	36.919078745	29.928282955	36.919078745	29.928282955	36.832141033	29.882077181
0	15	11	4	0	36.93889269	29.948559533	36.93889269	29.948559533	36.864826704	29.91642313
0	15	12	3	0	36.951235061	29.961371803	36.951235061	29.961371803	36.886074896	29.939331603
0	15	13	2	0	36.95859678	29.969210687	36.95859678	29.969210687	36.898918331	29.953835318
0	15	14	1	0	36.962811549	29.973909889	36.962811549	29.973909889	36.905913104	29.962490372
0	15	15	0	0	36.965099575	29.976689613	36.965099575	29.976689613	36.909028403	29.967290964
0	16	0	14	0	33.951930105	26.983947016	33.951930105	26.983947016	33.925628622	26.979022321
0	16	1	13	0	35.027326164	28.034222892	35.027326164	28.034222892	34.900031824	27.929291235
0	16	2	12	0	35.680579237	28.684427955	35.680579237	28.684427955	35.499663282	28.526857757
0	16	3	11	0	36.096496902	29.10036267	36.096496902	29.10036267	35.895296543	28.923487266
0	16	4	10	0	36.372296187	29.376404171	36.372296187	29.376404171	36.173003121	29.202411382
0	16	5	9	0	36.561332719	29.565686795	36.561332719	29.565686795	36.377495713	29.408121513
0	16	6	8	0	36.693735354	29.698339396	36.693735354	29.698339396	36.532401626	29.564244965
0	16	7	7	0	36.787185258	29.792043143	36.787185258	29.792043143	36.650706466	29.683767344
0	16	8	6	0	36.852745898	29.857861502	36.852745898	29.857861502	36.740274524	29.774552941
0	16	9	5	0	36.897929065	29.903306262	36.897929065	29.903306262	36.806631007	29.842126963
0	16	10	4	0	36.928237804	29.933880469	36.928237804	29.933880469	36.854246967	29.890960463
0	16	11	3	0	36.947917766	29.953829776	36.947917766	29.953829776	36.88705846	29.924989495
0	16	12	2	0	36.960309887	29.966495116	36.960309887	29.966495116	36.908612819	29.947761393
0	16	13	1	0	36.967994498	29.974456823	36.967994498	29.974456823	36.922032171	29.962398284
0	16	14	0	0	36.972821408	29.979564703	36.972821408	29.979564703	36.929882053	29.971472371
0	17	0	13	0	33.957793527	26.98972699	33.957793527	26.98972699	33.939178673	26.986885489
0	17	1	12	0	35.034114663	28.039748998	35.034114663	28.039748998	34.914757069	27.936905003
0	17	2	11	0	35.687331237	28.689718154	35.687331237	28.689718154	35.514601111	28.534240086
0	17	3	10	0	36.10313238	29.105427204	36.10313238	29.105427204	35.910364994	28.930648397
0	17	4	9	0	36.378807727	29.381237639	36.378807727	29.381237639	36.18819284	29.209345915
0	17	5	8	0	36.567688601	29.570255538	36.567688601	29.570255538	36.392773043	29.414795788
0	17	6	7	0	36.69986567	29.702571569	36.69986567	29.702571569	36.547694722	29.570587138
0	17	7	6	0	36.792984033	29.795830833	36.792984033	29.795830833	36.665907415	29.689669502
0	17	8	5	0	36.858093912	29.86108355	36.858093912	29.86108355	36.755262167	29.779893926
0	17	9	4	0	36.902740687	29.905875101	36.902740687	29.905875101	36.821317776	29.846819205
0	17	10	3	0	36.932524704	29.935805832	36.932524704	29.935805832	36.868642596	29.895013696
0	17	11	2	0	36.951848747	29.955278526	36.951848747	29.955278526	36.901329813	29.928570584
0	17	12	1	0	36.964234127	29.967814496	36.964234127	29.967814496	36.923107137	29.951217579
0	17	13	0	0	36.972393137	29.976126033	36.972393137	29.976126033	36.937227228	29.966208769
0	18	0	12	0	33.961723239	26.993288069	33.961723239	26.993288069	33.948859172	26.991747077
0	18	1	11	0	35.038302169	28.043061859	35.038302169	28.043061859	34.924903235	27.941520098
0	18	2	10	0	35.691344121	28.692775698	35.691344121	28.692775698	35.524779623	28.538601589
0	18	3	9	0	36.106932552	29.108209664	36.106932552	29.108209664	35.920536719	28.934736542
0	18	4	8	0	36.382345693	29.383693457	36.382345693	29.383693457	36.19830724	29.213109143
0	18	5	7	0	36.570861684	29.572280995	36.570861684	29.572280995	36.402726398	29.418130381
0	18	6	6	0	36.702509622	29.704001375	36.702509622	29.704001375	36.557321742	29.573327805
0	18	7	5	0	36.794888767	29.796453856	36.794888767	29.796453856	36.674996968	29.691605111
0	18	8	4	0	36.859054865	29.860694183	36.859054865	29.860694183	36.763608647	29.78081887
0	18	9	3	0	36.902645376	29.904359818	36.902645376	29.904359818	36.828807657	29.846619959
0	18	10	2	0	36.931456537	29.933246998	36.931456537	29.933246998	36.875358242	29.893772625
0	18	11	1	0	36.950170256	29.95203763	36.950170256	29.95203763	36.907632713	29.926649176
0	18	12	0	0	36.962597617	29.964542798	36.962597617	29.964542798	36.929648332	29.949267094
0	19	0	11	0	33.964223081	26.994956242	33.964223081	26.994956242	33.955600917	26.994181996
0	19	1	10	0	35.040241712	28.044381424	35.040241712	28.044381424	34.931250985	27.943606985
0	19	2	9	0	35.692868714	28.693709614	35.692868714	28.693709614	35.530878218	28.540303404
0	19	3	8	0	36.108032171	29.108688837	36.108032171	29.108688837	35.926375611	28.935984189
0	19	4	7	0	36.382892476	29.383583276	36.382892476	29.383583276	36.203758049	29.213768013
0	19	5	6	0	36.570629158	29.571354465	36.570629158	29.571354465	36.407562127	29.417973478
0	19	6	5	0	36.701178801	29.701938987	36.701178801	29.701938987	36.561222882	29.57203562
0	19	7	4	0	36.79209451	29.792889947	36.79209451	29.792889947	36.677597857	29.688811982
0	19	8	3	0	36.854488806	29.855319868	36.854488806	29.855319868	36.7646004	29.776215911
0	19	9	2	0	36.896205658	29.897072717	36.896205658	29.897072717	36.828087893	29.84010479
0	19	10	1	0	36.923407307	29.924310736	36.923407307	29.924310736	36.873190587	29.885608871
0	19	11	0	0	36.941246741	29.942186912	36.941246741	29.942186912	36.904751853	29.917571542
0	20	0	10	0	33.965333733	26.994642312	33.965333733	26.994642312	33.959780063	26.994289342
0	20	1	9	0	35.03980578	28.043470627	35.03980578	28.043470627	34.934011145	27.943117622
0	20	2	8	0	35.691614118	28.692111298	35.691614118	28.692111298	35.532947076	28.539126679
0	20	3	7	0	36.105932143	29.106237572	36.105932143	29.106237572	35.927726163	28.933954673
0	20	4	6	0	36.379668125	29.37998846	36.379668125	29.37998846	36.204111165	29.210595102
0	20	5	5	0	36.565838195	29.566173571	36.565838195	29.566173571	36.406475282	29.413214647
0	20	6	4	0	36.694254475	29.694605028	36.694254475	29.694605028	36.558129088	29.565123881
0	20	7	3	0	36.782451762	29.782817627	36.782451762	29.782817627	36.671911817	29.679162038
0	20	8	2	0	36.841713717	29.84209503	36.841713717	29.84209503	36.755907958	29.763413607
0	20	9	1	0	36.880299819	29.880696714	36.880299819	29.880696714	36.816390402	29.824151479
0	20	10	0	0	36.905018737	29.905431351	36.905018737	29.905431351	36.85913583	29.867152335
0	21	0	9	0	33.964434015	26.991652162	33.964434015	26.991652162	33.961040323	26.991510764
0	21	1	8	0	35.036143896	28.039396149	35.036143896	28.039396149	34.932602513	27.939254748
0	21	2	7	0	35.686443379	28.686752121	35.686443379	28.686752121	35.530122766	28.533979138
0	21	3	6	0	36.099114313	29.099238707	36.099114313	29.099238707	35.923347845	28.927167474
0	21	4	5	0	36.37064486	29.370774945	36.37064486	29.370774945	36.1976204	29.201593286
0	21	5	4	0	36.55380518	29.553940997	36.55380518	29.553940997	36.397067661	29.401193803
0	21	6	3	0	36.678266668	29.678408258	36.678266668	29.678408258	36.544859473	29.549138872
0	21	7	2	0	36.761635912	29.761783314	36.761635912	29.761783314	36.653906863	29.658339519
0	21	8	1	0	36.815594479	29.815747736	36.815594479	29.815747736	36.732692224	29.737278136
0	21	9	0	0	36.849178045	29.849337196	36.849178045	29.849337196	36.788264647	29.793003816
0	22	0	8	0	33.959866079	26.984318125	33.959866079	26.984318125	33.957935297	26.984270969
0	22	1	7	0	35.027232615	28.030078822	35.027232615	28.030078822	34.925218462	27.930031666
0	22	2	6	0	35.674819712	28.675028818	35.674819712	28.675028818	35.520090616	28.522350083
0	22	3	5	0	36.084355595	29.084397601	36.084355595	29.084397601	35.910244899	28.912420621
0	22	4	4	0	36.351703489	29.351747293	36.351703489	29.351747293	36.180399026	29.18265989
0	22	5	3	0	36.529298476	29.529344087	36.529298476	29.529344087	36.374345146	29.376691152
0	22	6	2	0	36.646704689	29.646752116	36.646704689	29.646752116	36.515145844	29.517576993
0	22	7	1	0	36.721810512	29.721859763	36.721810512	29.721859763	36.615993942	29.618510234
0	22	8	0	0	36.767110219	29.767161305	36.767110219	29.767161305	36.686184541	29.688785975
0	23	0	7	0	33.948275589	26.969343177	33.948275589	26.969343177	33.947282195	26.969331388
0	23	1	6	0	35.009087149	28.011503551	35.009087149	28.011503551	34.908051603	27.911491762
0	23	2	5	0	35.651847617	28.652001718	35.651847617	28.652001718	35.49813834	28.49935835
0	23	3	4	0	36.055559414	29.055569998	36.055559414	29.055569998	35.882509742	28.883628385
0	23	4	3	0	36.315224178	29.315235185	36.315224178	29.315235185	36.145021934	29.146183148
0	23	5	2	0	36.482875542	29.482886972	36.482875542	29.482886972	36.329065619	29.330269404
0	23	6	1	0	36.588115294	29.588127148	36.588115294	29.588127148	36.457741036	29.458987393
0	23	7	0	0	36.649535564	29.649547844	36.649535564	29.649547844	36.544944754	29.546233682
0	24	0	6	0	33.923491674	26.940683441	33.923491674	26.940683441	33.923051777	26.940681757
0	24	1	5	0	34.974427609	27.976382469	34.974427609	27.976382469	34.873969523	27.876380785
0	24	2	4	0	35.608666909	28.608784593	35.608666909	28.608784593	35.455559056	28.45615133
0	24	3	3	0	36.001826908	29.001828424	36.001826908	29.001828424	35.82940262	28.829896915
0	24	4	2	0	36.247801393	29.247802964	36.247801393	29.247802964	36.078248493	29.078761033
0	24	5	1	0	36.398238513	29.398240141	36.398238513	29.398240141	36.245101893	29.245632678
0	24	6	0	0	36.483137614	29.483139298	36.483137614	29.483139298	36.353460617	29.354009647
0	25	0	5	0	33.87467343	26.887696475	33.87467343	26.887696475	33.87452139	26.887696475
0	25	1	4	0	34.910481531	27.911953702	34.910481531	27.911953702	34.810323409	27.811953702
0	25	2	3	0	35.529833532	28.5299207	35.529833532	28.5299207	35.377037749	28.377289121
0	25	3	2	0	35.904355267	28.904355267	35.904355267	28.904355267	35.732255157	28.732425442
0	25	4	1	0	36.126630094	29.126630094	36.126630094	29.126630094	35.957413479	28.957589846
0	25	5	0	0	36.248126275	29.248126275	36.248126275	29.248126275	36.095338048	29.095520496
0	26	0	4	0	33.783306794	26.792139816	33.783306794	26.792139816	33.783275169	26.792139816
0	26	1	3	0	34.795444215	27.79643793	34.795444215	27.79643793	34.695411375	27.69643793
0	26	2	2	0	35.389145233	28.38920381	35.389145233	28.38920381	35.236479597	28.236572231
0	26	3	1	0	35.731562431	28.731562431	35.731562431	28.731562431	35.559597333	28.559632606
0	26	4	0	0	35.913914453	28.913914453	35.913914453	28.913914453	35.744837716	28.744874206
0	27	0	3	0	33.61843044	26.623399015	33.61843044	26.623399015	33.61843044	26.623399015
0	27	1	2	0	34.592891795	27.593448276	34.592891795	27.593448276	34.492891795	27.493448276
0	27	2	1	0	35.143125227	28.143157895	35.143125227	28.143157895	34.990493648	27.990526316
0	27	3	0	0	35.431578947	28.431578947	35.431578947	28.431578947	35.259649123	28.259649123
0	28	0	2	0	33.329179548	26.331034483	33.329179548	26.331034483	33.329179548	26.331034483
0	28	1	1	0	34.243126437	27.243333333	34.243126437	27.243333333	34.143126437	27.143333333
0	28	2	0	0	34.721040532	27.721052632	34.721040532	27.721052632	34.568408953	27.568421053
0	29	0	1	0	32.833333333	25.833333333	32.833333333	25.833333333	32.833333333	25.833333333
0	29	1	0	0	33.65	26.65	33.65	26.65	33.55	26.55
0	30	0	0	0	32.0	25.0	32.0	25.0	32.0	25.0
1	0	0	29	0	29.403333333	22.428888889	29.403333333	22.428888889	26.102222222	21.2
1	0	1	28	0	31.150452107	24.204444444	31.175452107	24.229444444	28.587777778	22.876666667
1	0	2	27	0	32.094100337	25.178947368	32.144100337	25.228947368	29.569472388	23.799649123
1	0	3	26	0	32.68353902	25.801345029	32.75853902	25.876345029	30.217426901	24.403859649
1	0	4	25	0	33.083335468	26.236023392	33.183335468	26.336023392	30.686639147	24.8425387
1	0	5	24	0	33.363238675	26.552641899	33.488238675	26.677641899	31.039778122	25.176702786
1	0	6	23	0	33.559010974	26.786946943	33.709010974	26.936946943	31.307629778	25.435596754
1	0	7	22	0	33.692126031	26.960446731	33.867126031	27.135446731	31.508437787	25.636033246
1	0	8	21	0	33.777002296	27.087625762	33.977002296	27.287625762	31.654808424	25.789297588
1	0	9	20	0	33.824170747	27.179096432	34.049170747	27.404096432	31.756578372	25.904015593
1	0	10	19	0	33.841796677	27.243107544	34.091796677	27.493107544	31.822065233	25.98740407
1	0	11	18	0	33.836422555	27.286276724	34.111422555	27.561276724	31.858567746	26.045771048
1	0	12	17	0	33.813348594	27.3139634	34.113348594	27.6139634	31.872532371	26.084682354
1	0	13	16	0	33.776859402	27.330490708	34.101859402	27.655490708	31.869594595	26.10900292
1	0	14	15	0	33.730386154	27.339305766	34.080386154	27.689305766	31.854584403	26.122902257
1	0	15	14	0	33.676634313	27.343108341	34.051634313	27.718108341	31.831525954	26.129854127
1	0	16	13	0	33.617683165	27.343954187	34.017683165	27.743954187	31.80363771	26.132636678
1	0	17	12	0	33.555057352	27.343333214	33.980057352	27.768333214	31.773333214	26.133333214
1	0	18	11	0	33.489770115	27.342222222	33.939770115	27.792222222	31.742222222	26.133333333
1	0	19	10	0	33.422337165	27.341111111	33.897337165	27.816111111	31.711111111	26.133333333
1	0	20	9	0	33.352758621	27.34	33.852758621	27.84	31.68	26.133333333
1	1	0	28	0	30.943530013	23.98637037	30.943560664	23.98637037	28.68162963	23.1
1	1	1	27	0	32.443084291	25.510111111	32.452324521	25.519277778	30.569754789	24.518222222
1	1	2	26	0	33.28577482	26.378588694	33.304224306	26.396922027	31.401043893	25.328549708
1	1	3	25	0	33.816888822	26.937066277	33.84453939	26.964566277	31.947668616	25.862210526
1	1	4	24	0	34.175323369	27.324391469	34.212162746	27.361058136	32.338278867	26.246906777
1	1	5	23	0	34.424824492	27.604293123	34.470839171	27.650126456	32.628846041	26.537724381
1	1	6	22	0	34.599197218	27.810584681	34.654374534	27.865584681	32.847503957	26.761975233
1	1	7	21	0	34.718647309	27.963494111	34.782976817	28.027660778	33.010548233	26.935191738
1	1	8	20	0	34.796487233	28.076363869	34.869961487	28.149697202	33.12882666	27.067517177
1	1	9	19	0	34.842249978	28.158759648	34.924864802	28.241259648	33.210564143	27.16653066
1	1	10	18	0	34.863201608	28.217978828	34.954955959	28.309645495	33.262613159	27.238497576
1	1	11	17	0	34.865076721	28.259782769	34.96597223	28.360616102	33.29095385	27.288869686
1	1	12	16	0	34.852453508	28.288769654	34.962493807	28.398769654	33.300860469	27.322451571
1	1	13	15	0	34.828976864	28.308596332	34.94816678	28.427762998	33.296942622	27.343441877
1	1	14	14	0	34.797518998	28.32213862	34.925863719	28.450471954	33.283150775	27.355438815
1	1	15	13	0	34.760307599	28.331620095	34.897811901	28.469120095	33.262776041	27.361439955
1	1	16	12	0	34.719027741	28.338715581	34.865695376	28.485382248	33.238450474	27.363842516
1	1	17	11	0	34.674897613	28.344629414	34.830730946	28.500462747	33.212147932	27.364444229
1	1	18	10	0	34.628717752	28.350148148	34.793717752	28.515148148	33.185185185	27.364444444
1	1	19	9	0	34.58089272	28.355666667	34.755059387	28.529833333	33.158222222	27.364444444
1	1	20	8	0	34.531422733	28.361185185	34.714756066	28.544518519	33.131259259	27.364444444
1	2	0	27	0	31.907205179	24.960091954	31.907262254	24.960091954	30.360782138	24.343371648
1	2	1	26	0	33.245199014	26.318086845	33.248451253	26.321247765	31.875911833	25.594260536
1	2	2	25	0	34.021857419	27.116021241	34.028299416	27.12234308	32.615718251	26.33245735
1	2	3	24	0	34.514555484	27.631262217	34.524178426	27.640744975	33.101971634	26.821294078
1	2	4	23	0	34.845500031	27.985958182	34.858293788	27.998601861	33.446212566	27.171773618
1	2	5	22	0	35.07457519	28.239983181	35.090529867	28.255787779	33.700138925	27.435127083
1	2	6	21	0	35.234350147	28.425912995	35.253457168	28.444878512	33.890250077	27.637428706
1	2	7	20	0	35.344230938	28.563163614	35.366483717	28.585290051	34.031661216	27.793398916
1	2	8	19	0	35.416825057	28.664354077	35.442219318	28.689641433	34.134156607	27.912457577
1	2	9	18	0	35.461023536	28.738387079	35.489557336	28.766835354	34.204986393	28.001520799
1	2	10	17	0	35.483510464	28.79195731	35.515183979	28.823566506	34.250116941	28.066251282
1	2	11	16	0	35.489496043	28.830283632	35.524311182	28.865053747	34.274730813	28.111558288
1	2	12	15	0	35.483089948	28.857481844	35.521049844	28.895412878	34.28339314	28.141764016
1	2	13	14	0	35.467523459	28.876786525	35.508631905	28.917878479	34.280092865	28.160644842
1	2	14	13	0	35.445309851	28.890711422	35.489570735	28.934964295	34.268248326	28.171436904
1	2	15	12	0	35.418373008	28.901178357	35.465789805	28.94859215	34.250707175	28.17683602
1	2	16	11	0	35.388150424	28.909620818	35.438725808	28.960195531	34.229746761	28.178998072
1	2	17	10	0	35.355670585	28.917062226	35.409406217	28.970797859	34.207074998	28.179539876
1	2	18	9	0	35.321604439	28.924168582	35.378500991	28.981065134	34.183831418	28.17954023
1	2	19	8	0	35.286290043	28.931274585	35.346347514	28.991332056	34.160587484	28.17954023
1	2	20	7	0	35.249727749	28.938380587	35.31294614	29.001598978	34.13734355	28.17954023
1	3	0	26	0	32.534841855	25.592375479	32.534890776	25.592375479	31.465899062	25.166157635
1	3	1	25	0	33.768273861	26.841749316	33.7693551	26.842765326	32.751525942	26.309009852
1	3	2	24	0	34.501580518	27.592337827	34.503689782	27.594369847	33.4356053	27.000445165
1	3	3	23	0	34.96873756	28.077852384	34.9718697	28.080900414	33.885722202	27.460139856
1	3	4	22	0	35.28128663	28.409698422	35.285436429	28.413762462	34.202515488	27.78835385
1	3	5	21	0	35.496635675	28.645264652	35.501798421	28.650344701	34.434979609	28.033832929
1	3	6	20	0	35.646555232	28.816324554	35.652727096	28.822420613	34.608599062	28.221849022
1	3	7	19	0	35.749929549	28.941766024	35.757107798	28.948878093	34.737763565	28.366594466
1	3	8	18	0	35.818903133	29.033737438	35.827086192	29.041865517	34.831604519	28.47701846
1	3	9	17	0	35.861943582	29.100710097	35.871130988	29.109854186	34.896773659	28.559605722
1	3	10	16	0	35.88535013	29.148986462	35.895542388	29.15914656	34.938693284	28.61962672
1	3	11	15	0	35.89398597	29.183432248	35.905184343	29.194608356	34.962056166	28.661637574
1	3	12	14	0	35.891651157	29.207849194	35.903857412	29.220041313	34.970991906	28.689646419
1	3	13	13	0	35.881304565	29.225196959	35.894520703	29.238405087	34.969108242	28.70715471
1	3	14	12	0	35.86522434	29.237753606	35.87945234	29.251977744	34.959496731	28.717162905
1	3	15	11	0	35.845136791	29.247244601	35.860378377	29.262484749	34.944732752	28.722170463
1	3	16	10	0	35.822319779	29.254946404	35.838576257	29.271202562	34.92687589	28.72417624
1	3	17	9	0	35.797680632	29.261764659	35.814952799	29.279036826	34.907470734	28.724679273
1	3	18	8	0	35.771808391	29.268286809	35.790096569	29.286574986	34.887547893	28.724679803
1	3	19	7	0	35.744999698	29.274808429	35.764303885	29.294112616	34.867624521	28.724679803
1	3	20	6	0	35.717255082	29.281330049	35.737575279	29.301650246	34.847701149	28.724679803
1	4	0	25	0	32.957391078	26.015779156	32.957419263	26.015779156	32.204007057	25.718199842
1	4	1	24	0	34.12396502	27.194270145	34.124299882	27.194571185	33.35075657	26.791482211
1	4	2	23	0	34.828752206	27.912800643	34.829391669	27.913402723	34.000774612	27.45217251
1	4	3	22	0	35.278788039	28.377567868	35.279729926	28.378470988	34.429068243	27.89243287
1	4	4	21	0	35.57895427	28.693187577	35.580196545	28.694391737	34.729491023	28.205733536
1	4	5	20	0	35.785084007	28.915459742	35.78662494	28.916964942	34.949343549	28.43923155
1	4	6	19	0	35.928422338	29.075630468	35.930260605	29.077436707	35.113472725	28.617671468
1	4	7	18	0	36.027502921	29.192234548	36.029637653	29.194341828	35.235812818	28.754892522
1	4	8	17	0	36.094157602	29.277104963	36.096588383	29.279513283	35.325085361	28.859528518
1	4	9	16	0	36.136567483	29.338423853	36.139294312	29.341133212	35.387566324	28.937775011
1	4	10	15	0	36.160771155	29.382230683	36.163794382	29.385241082	35.428336286	28.994639475
1	4	11	14	0	36.171396847	29.413154336	36.174717082	29.416465776	35.451780327	29.034441196
1	4	12	13	0	36.172035274	29.434785935	36.175653291	29.438398415	35.461754452	29.060977694
1	4	13	12	0	36.165461639	29.449900835	36.169378273	29.453814355	35.461626985	29.077566121
1	4	14	11	0	36.153796182	29.46061919	36.158012234	29.46483375	35.454284337	29.087049025
1	4	15	10	0	36.138633148	29.468534952	36.1431493	29.473050551	35.442131006	29.09179435
1	4	16	9	0	36.121144198	29.474819347	36.125960959	29.479635986	35.427089856	29.093695719
1	4	17	8	0	36.102156387	29.480298927	36.107274066	29.485416606	35.410602765	29.094173078
1	4	18	7	0	36.082204767	29.485508281	36.087623486	29.490927	35.393631738	29.094173813
1	4	19	6	0	36.061559137	29.490716901	36.067278897	29.49643666	35.376659977	29.094173813
1	4	20	5	0	36.040220231	29.49592552	36.04624103	29.50194632	35.359688216	29.094173813
1	5	0	24	0	33.249172194	26.305927002	33.249184389	26.305927002	32.705821477	26.094430176
1	5	1	23	0	34.373737237	27.43835381	34.373831946	27.438434859	33.770215855	27.123022237
1	5	2	22	0	35.059766585	28.135008734	35.059943062	28.135170833	34.39934144	27.763210835
1	5	3	21	0	35.498256893	28.585124204	35.498514418	28.585367351	34.814307631	28.190193313
1	5	4	20	0	35.790058836	28.889106732	35.790396777	28.889430929	35.104873749	28.493230671
1	5	5	19	0	35.990015574	29.101749656	35.990433418	29.102154902	35.317290877	28.718473317
1	5	6	18	0	36.129021401	29.253947563	36.129518783	29.254433858	35.47599929	28.890314288
1	5	7	17	0	36.22536843	29.363992863	36.225945133	29.364560208	35.594639701	29.022350435
1	5	8	16	0	36.290672021	29.443501208	36.291327974	29.444149601	35.681669074	29.122998233
1	5	9	15	0	36.332914715	29.500455391	36.333649973	29.501184834	35.743120734	29.198253892
1	5	10	14	0	36.357954412	29.540713518	36.358769133	29.54152401	35.783854537	29.252943527
1	5	11	13	0	36.370256535	29.568741162	36.371150952	29.569632703	35.808056822	29.291223111
1	5	12	12	0	36.373266968	29.58798429	36.374241355	29.58895688	35.819406949	29.316745011
1	5	13	11	0	36.369634147	29.601091361	36.370688791	29.602145	35.821118791	29.332699481
1	5	14	10	0	36.361369649	29.610073912	36.362504816	29.611208601	35.815946524	29.341820453
1	5	15	9	0	36.349977053	29.616435439	36.351192967	29.617651177	35.806184507	29.346385416
1	5	16	8	0	36.336555145	29.621274608	36.337851971	29.622571395	35.793667298	29.348215432
1	5	17	7	0	36.321875764	29.625363126	36.323253601	29.626740962	35.779770121	29.348675602
1	5	18	6	0	36.306436854	29.629198817	36.30789574	29.630657703	35.765410345	29.348676547
1	5	19	5	0	36.290490375	29.633033564	36.29203031	29.634573499	35.751049624	29.348676547
1	5	20	4	0	36.27403727	29.636868311	36.275658255	29.638489296	35.736688904	29.348676547
1	6	0	23	0	33.454375733	26.508063114	33.45437983	26.508063114	33.053680562	26.355054095
1	6	1	22	0	34.553237121	27.610676263	34.553260944	27.610695715	34.070526189	27.355002425
1	6	2	21	0	35.226975103	28.29231935	35.227018443	28.292358254	34.686827357	27.981349113
1	6	3	20	0	35.657663082	28.732013856	35.657725751	28.732072212	35.093574405	28.399080554
1	6	4	19	0	35.943819763	29.027610661	35.943901602	29.027688468	35.378164333	28.694902116
1	6	5	18	0	36.139675376	29.233270965	36.139776263	29.233368224	35.58620677	28.914332068
1	6	6	17	0	36.275887218	29.379652134	36.276007074	29.379768845	35.741878317	29.08152623
1	6	7	16	0	36.370577685	29.48487663	36.370716468	29.485012793	35.858625175	29.2099115
1	6	8	15	0	36.435209222	29.560406961	36.435366929	29.560562575	35.944728491	29.307751211
1	6	9	14	0	36.47762403	29.614085381	36.477800691	29.614260447	36.006060266	29.380901034
1	6	10	13	0	36.503552306	29.651642129	36.503747974	29.651836647	36.047333593	29.434059216
1	6	11	12	0	36.517344528	29.677427711	36.517559275	29.677641681	36.072602744	29.471266666
1	6	12	11	0	36.522344531	29.694785976	36.522578435	29.695019398	36.085429839	29.49607363
1	6	13	10	0	36.521111686	29.706276296	36.521364828	29.70652917	36.088926441	29.511581277
1	6	14	9	0	36.515581417	29.713834085	36.51585387	29.71410641	36.085759264	29.520447414
1	6	15	8	0	36.507193763	29.718899359	36.507485586	29.719191136	36.078149741	29.524886051
1	6	16	7	0	36.496996111	29.722519479	36.49730735	29.722830708	36.067873569	29.526666945
1	6	17	6	0	36.485720873	29.725426826	36.486051553	29.725757507	36.056260974	29.527115872
1	6	18	5	0	36.473839454	29.728092779	36.474189587	29.728442912	36.044199103	29.527117006
1	6	19	4	0	36.461592132	29.730757599	36.461961716	29.731127183	36.032136097	29.527117006
1	6	20	3	0	36.448980039	29.733422419	36.449369076	29.733811455	36.020073092	29.527117006
1	7	0	22	0	33.600502894	26.650518972	33.600503956	26.650518972	33.299521744	26.538431671
1	7	1	21	0	34.684305002	27.733913559	34.684310147	27.733917612	34.289978505	27.520059065
1	7	2	20	0	35.350060998	28.40522676	35.350070182	28.405234865	34.898458043	28.136973493
1	7	3	19	0	35.775491841	28.837495508	35.775505023	28.837507666	35.300119957	28.548176801
1	7	4	18	0	36.05786308	29.127053463	36.05788023	29.127069673	35.581094195	28.838857139
1	7	5	17	0	36.251032829	29.327668274	36.251053925	29.327688536	35.78660523	29.054139225
1	7	6	16	0	36.385496818	29.469835685	36.385521847	29.469859999	35.940655917	29.218017254
1	7	7	15	0	36.479256648	29.571557308	36.479285604	29.571585675	36.056560349	29.343797276
1	7	8	14	0	36.543665324	29.644186158	36.543698208	29.644218578	36.142479789	29.439633133
1	7	9	13	0	36.586464571	29.695463973	36.586501394	29.695500445	36.204176193	29.511279977
1	7	10	12	0	36.613293213	29.73102958	36.613333989	29.731070105	36.246262586	29.563344644
1	7	11	11	0	36.628419649	29.755151386	36.628464395	29.755195963	36.272703341	29.599785943
1	7	12	10	0	36.635115124	29.771100634	36.635163858	29.771149264	36.28698105	29.624081516
1	7	13	9	0	36.635875972	29.781373659	36.635928711	29.781426341	36.292138172	29.639269493
1	7	14	8	0	36.632583896	29.787852163	36.632640658	29.787908898	36.290782517	29.64795397
1	7	15	7	0	36.626633893	29.791931137	36.626694689	29.791991924	36.285086161	29.652303933
1	7	16	6	0	36.619036164	29.794620777	36.619101005	29.794685617	36.276784171	29.654051974
1	7	17	5	0	36.610493665	29.796624035	36.610562557	29.796692927	36.26717475	29.654494438
1	7	18	4	0	36.601457993	29.798392501	36.601530937	29.798465445	36.257123517	29.65449571
1	7	19	3	0	36.59216267	29.800159695	36.592239667	29.800236692	36.247071012	29.65449571
1	7	20	2	0	36.582608969	29.801926889	36.582690018	29.802007938	36.237018508	29.65449571
1	8	0	21	0	33.705363907	26.751723559	33.705364111	26.751723559	33.476313238	26.669220651
1	8	1	20	0	34.781008382	27.822779355	34.78100929	27.822780059	34.453075404	27.639152558
1	8	2	19	0	35.441665471	28.486989156	35.441667077	28.486990565	35.056878983	28.249606892
1	8	3	18	0	35.863585501	28.91398402	35.863587799	28.913986134	35.455425653	28.656179622
1	8	4	17	0	36.143451432	29.199218108	36.143454417	29.199220927	35.734256735	28.943179397
1	8	5	16	0	36.334901398	29.396215968	36.334905067	29.396219492	35.938371067	29.155487838
1	8	6	15	0	36.468320364	29.535362568	36.468324715	29.535366797	36.091655454	29.316988361
1	8	7	14	0	36.561623447	29.634573027	36.561628481	29.63457796	36.207332602	29.440900524
1	8	8	13	0	36.62608487	29.705121568	36.626090586	29.705127206	36.293480463	29.535299377
1	8	9	12	0	36.66937401	29.754677571	36.669380412	29.754683913	36.355784496	29.605867714
1	8	10	11	0	36.697064005	29.788814173	36.697071094	29.788821221	36.398788267	29.657146681
1	8	11	10	0	36.713364542	29.811741063	36.713372323	29.811748816	36.426394045	29.69303637
1	8	12	9	0	36.721495416	29.826678036	36.721503891	29.826686494	36.44202996	29.716962972
1	8	13	8	0	36.723908797	29.836077261	36.723917968	29.836086423	36.448691669	29.731920453
1	8	14	7	0	36.722448947	29.841783001	36.722458819	29.841792868	36.448947285	29.740475471
1	8	15	6	0	36.718478895	29.845158282	36.718489468	29.845168854	36.444935039	29.744765047
1	8	16	5	0	36.71298095	29.847185414	36.712992227	29.847196691	36.438360603	29.746493885
1	8	17	4	0	36.706634364	29.848543649	36.706646346	29.848555631	36.430497349	29.746934633
1	8	18	3	0	36.699875026	29.849668873	36.699887712	29.849681559	36.422194441	29.746935968
1	8	19	2	0	36.692934611	29.850792762	36.692948001	29.850806153	36.413890198	29.746935968
1	8	20	1	0	36.685814453	29.851916651	36.685828549	29.851930746	36.405585955	29.746935968
1	9	0	20	0	33.780874666	26.824013123	33.780874692	26.824013123	33.605242099	26.763483695
1	9	1	19	0	34.852787989	27.887180506	34.852788111	27.887180602	34.575812801	27.725964622
1	9	2	18	0	35.510274793	28.546526577	35.51027501	28.54652677	35.176942549	28.331992657
1	9	3	17	0	35.929885884	28.969806075	35.929886195	28.969806363	35.573640497	28.735287452
1	9	4	16	0	36.208127049	29.251975876	36.208127453	29.251976261	35.851268329	29.019660374
1	9	5	15	0	36.398511315	29.446411331	36.398511812	29.446411811	36.054697463	29.22984384
1	9	6	14	0	36.531347555	29.58342131	36.531348146	29.583421887	36.207736457	29.389645175
1	9	7	13	0	36.624488975	29.680859021	36.62448966	29.680859694	36.323544097	29.512222023
1	9	8	12	0	36.689153056	29.749941943	36.689153833	29.749942712	36.410139746	29.605592688
1	9	9	11	0	36.73295705	29.798287331	36.732957921	29.798288196	36.473155043	29.675387842
1	9	10	10	0	36.761426988	29.831421214	36.761427954	29.831422175	36.517084904	29.726101522
1	9	11	9	0	36.778731033	29.853511755	36.778732093	29.853512812	36.545788688	29.761592293
1	9	12	8	0	36.788053498	29.867743269	36.788054654	29.867744422	36.562657812	29.785250868
1	9	13	7	0	36.791816994	29.876538364	36.791818245	29.876539614	36.570657295	29.800041651
1	9	14	6	0	36.791840906	29.881716427	36.791842252	29.881717772	36.572329447	29.808506423
1	9	15	5	0	36.789465666	29.88461789	36.789467108	29.884619331	36.569789137	29.812759613
1	9	16	4	0	36.785650969	29.886202446	36.785652506	29.886203984	36.564718804	29.814483309
1	9	17	3	0	36.781054237	29.88712752	36.781055871	29.887129153	36.558369529	29.814928327
1	9	18	2	0	36.776097648	29.887815287	36.776099378	29.887817017	36.55157646	29.814929638
1	9	19	1	0	36.771017197	29.888501744	36.771019023	29.88850357	36.544782079	29.814929638
1	9	20	0	0	36.765814195	29.889188201	36.765816118	29.889190123	36.534113635	29.814929638
1	10	0	19	0	33.835222118	26.875816865	33.83522212	26.875816865	33.700187246	26.831872554
1	10	1	18	0	34.906187412	27.933964819	34.906187423	27.933964828	34.668913322	27.789618196
1	10	2	17	0	35.561785939	28.590007093	35.561785959	28.590007111	35.268650293	28.392626579
1	10	3	16	0	35.979911659	29.010701181	35.979911688	29.010701208	35.6643255	28.793620109
1	10	4	15	0	36.257128262	29.290729791	36.2571283	29.290729827	35.941357592	29.076135984
1	10	5	14	0	36.446881873	29.48337711	36.44688192	29.483377155	36.144550204	29.284815459
1	10	6	13	0	36.579429127	29.618899773	36.579429183	29.618899827	36.297658834	29.443413622
1	10	7	12	0	36.672578993	29.715106748	36.672579058	29.715106812	36.413797268	29.565043879
1	10	8	11	0	36.737508046	29.783174611	36.73750812	29.783174685	36.500943262	29.657683631
1	10	9	10	0	36.781795969	29.830683045	36.781796052	29.830683128	36.564690235	29.726925975
1	10	10	9	0	36.810935359	29.863124647	36.810935451	29.863124739	36.609499086	29.777231519
1	10	11	8	0	36.829066136	29.884639337	36.829066237	29.884639438	36.639200402	29.812430583
1	10	12	7	0	36.839350257	29.898389071	36.839350367	29.898389181	36.657162772	29.835891522
1	10	13	6	0	36.844193274	29.906779402	36.844193393	29.906779521	36.666333749	29.850561686
1	10	14	5	0	36.845400158	29.911615301	36.845400286	29.911615429	36.669240877	29.85896844
1	10	15	4	0	36.844295129	29.914220988	36.844295267	29.914221126	36.667982516	29.863209998
1	10	16	3	0	36.841816237	29.915534513	36.841816384	29.915534659	36.664219229	29.864946807
1	10	17	2	0	36.838596378	29.916188771	36.838596534	29.916188927	36.659177394	29.865405155
1	10	18	1	0	36.835044074	29.916592285	36.835044239	29.916592449	36.653678383	29.865406357
1	10	19	0	0	36.831408145	29.916994597	36.831408319	29.916994771	36.64632938	29.865406357
1	11	0	18	0	33.874162118	26.912981126	33.874162118	26.912981126	33.770477589	26.881605926
1	11	1	17	0	34.945861344	27.967953313	34.945861345	27.967953314	34.739791752	27.836352495
1	11	2	16	0	35.600410627	28.621777046	35.600410628	28.621777047	35.338948959	28.437319031
1	11	3	15	0	36.017608098	29.040700239	36.0176081	29.04070024	35.734139595	28.836718359
1	11	4	14	0	36.294201613	29.319258074	36.294201615	29.319258076	36.010966148	29.117940153
1	11	5	13	0	36.483605239	29.510679125	36.483605241	29.510679127	36.214199884	29.325570054
1	11	6	12	0	36.616039675	29.645184092	36.616039678	29.645184095	36.367560078	29.483327215
1	11	7	11	0	36.709282041	29.740550094	36.709282044	29.740550098	36.484128403	29.604293192
1	11	8	10	0	36.774478987	29.807923783	36.774478991	29.807923787	36.571852439	29.696415463
1	11	9	9	0	36.819182915	29.854857558	36.819182919	29.854857562	36.6362981	29.765259841
1	11	10	8	0	36.848863437	29.886821034	36.848863442	29.886821038	36.681903097	29.815263952
1	11	11	7	0	36.86764365	29.907937305	36.867643655	29.90793731	36.712481005	29.850241291
1	11	12	6	0	36.878675668	29.921358487	36.878675674	29.921358493	36.731390409	29.873550373
1	11	13	5	0	36.884360385	29.929485473	36.884360391	29.929485479	36.741574059	29.888133885
1	11	14	4	0	36.886497839	29.934118303	36.886497846	29.934118309	36.745554443	29.896514263
1	11	15	3	0	36.886399135	29.936568079	36.886399142	29.936568086	36.745416703	29.900776605
1	11	16	2	0	36.884975745	29.937746275	36.884975752	29.937746282	36.742794742	29.902554779
1	11	17	1	0	36.882826976	29.938252198	36.882826984	29.938252206	36.738881286	29.903041485
1	11	18	0	0	36.880345533	29.938478841	36.880345542	29.938478849	36.733649585	29.90304251
1	12	0	17	0	33.901829192	26.939608687	33.901829192	26.939608687	33.822579905	26.917696285
1	12	1	16	0	34.97519446	27.992585714	34.97519446	27.992585714	34.79374546	27.870552782
1	12	2	15	0	35.629227124	28.644940992	35.629227124	28.644940992	35.392822629	28.470155951
1	12	3	14	0	36.045864441	29.062672932	36.045864441	29.062672932	35.78787101	28.868469115
1	12	4	13	0	36.322094918	29.340239032	36.322094918	29.340239032	36.064733635	29.148804262
1	12	5	12	0	36.511320403	29.530833681	36.511320403	29.530833681	36.268169457	29.355712849
1	12	6	11	0	36.643736265	29.664652247	36.643736265	29.664652247	36.421872329	29.512888696
1	12	7	10	0	36.737095625	29.759447851	36.737095625	29.759447851	36.53889984	29.633389364
1	12	8	9	0	36.802522085	29.826344096	36.802522085	29.826344096	36.627176445	29.725139278
1	12	9	8	0	36.847547953	29.872873289	36.847547953	29.872873289	36.692247895	29.793684164
1	12	10	7	0	36.877628921	29.904491122	36.877628921	29.904491122	36.738537909	29.843447719
1	12	11	6	0	36.896883297	29.925315904	36.896883297	29.925315904	36.769855224	29.878238657
1	12	12	5	0	36.908467995	29.938504548	36.908467995	29.938504548	36.789563166	29.901420288
1	12	13	4	0	36.914793671	29.94646771	36.914793671	29.94646771	36.800614205	29.915945065
1	12	14	3	0	36.917664502	29.951009567	36.917664502	29.951009567	36.805534927	29.92433956
1	12	15	2	0	36.91837666	29.953426292	36.91837666	29.953426292	36.806395511	29.928673938
1	12	16	1	0	36.917800802	29.954588542	36.917800802	29.954588542	36.804789016	29.930541254
1	12	17	0	0	36.916483969	29.955043425	36.916483969	29.955043425	36.801505467	29.931082007
1	13	0	16	0	33.921254943	26.958607412	33.921254943	26.958607412	33.861125722	26.943711159
1	13	1	15	0	34.996695091	28.010340809	34.996695091	28.010340809	34.834675634	27.895383608
1	13	2	14	0	35.650529677	28.6617387	35.650529677	28.6617387	35.433956359	28.494088971
1	13	3	13	0	36.066840168	29.078682829	36.066840168	29.078682829	35.829066748	28.891673905
1	13	4	12	0	36.34286653	29.355590289	36.34286653	29.355590289	36.106101266	29.171409994
1	13	5	11	0	36.532008102	29.545633457	36.532008102	29.545633457	36.30981633	29.377826682
1	13	6	10	0	36.664440541	29.678987989	36.664440541	29.678987989	36.463886053	29.534598077
1	13	7	9	0	36.75789643	29.773386467	36.75789643	29.773386467	36.581347464	29.6547612
1	13	8	8	0	36.823479656	29.83993278	36.823479656	29.83993278	36.670105283	29.746220764
1	13	9	7	0	36.86870806	29.886144766	36.86870806	29.886144766	36.73569077	29.814508025
1	13	10	6	0	36.89903378	29.917474567	36.89903378	29.917474567	36.782524078	29.86404313
1	13	11	5	0	36.918586648	29.938052012	36.918586648	29.938052012	36.814425445	29.898646313
1	13	12	4	0	36.930548807	29.951059243	36.930548807	29.951059243	36.834783416	29.921706114
1	13	13	3	0	36.937359486	29.958935494	36.937359486	29.958935494	36.846579022	29.936203561
1	13	14	2	0	36.94083528	29.963497355	36.94083528	29.963497355	36.852351254	29.944677642
1	13	15	1	0	36.942246961	29.9660156	36.942246961	29.9660156	36.854144881	29.949173123
1	13	16	0	0	36.942394763	29.967290473	36.942394763	29.967290473	36.853346332	29.951212643
1	14	0	15	0	33.934702931	26.97205435	33.934702931	26.97205435	33.889532983	26.962245614
1	14	1	14	0	35.012249303	28.023015651	35.012249303	28.023015651	34.865525337	27.913177994
1	14	2	13	0	35.666052242	28.673794341	35.666052242	28.673794341	35.465139292	28.511296184
1	14	3	12	0	36.082171661	29.09022021	36.082171661	29.09022021	35.860415105	28.908394887
1	14	4	11	0	36.358078383	29.366688615	36.358078383	29.366688615	36.137678089	29.187723947
1	14	5	10	0	36.547171063	29.556355034	36.547171063	29.556355034	36.341683969	29.393795914
1	14	6	9	0	36.679605988	29.689375756	36.679605988	29.689375756	36.496087488	29.550265527
1	14	7	8	0	36.773094069	29.783461691	36.773094069	29.783461691	36.613903993	29.670148134
1	14	8	7	0	36.838720224	29.849697757	36.838720224	29.849697757	36.703019231	29.761329479
1	14	9	6	0	36.883994557	29.895594058	36.883994557	29.895594058	36.768956721	29.829333082
1	14	10	5	0	36.914381857	29.926615383	36.914381857	29.926615383	36.816149262	29.878591739
1	14	11	4	0	36.934049595	29.946929203	36.934049595	29.946929203	36.848454728	29.912963325
1	14	12	3	0	36.946236413	29.959774159	36.946236413	29.959774159	36.869318159	29.935892878
1	14	13	2	0	36.953435693	29.967643634	36.953435693	29.967643634	36.881774735	29.950415579
1	14	14	1	0	36.95748178	29.972371974	36.95748178	29.972371974	36.888381197	29.959088165
1	14	15	0	0	36.959593758	29.975178263	36.959593758	29.975178263	36.891082584	29.963903717
1	15	0	14	0	33.943881983	26.9814361	33.943881983	26.9814361	33.910379141	26.975213576
1	15	1	13	0	35.023282032	28.03190918	35.023282032	28.03190918	34.888544659	27.925673929
1	15	2	12	0	35.677107378	28.682277761	35.677107378	28.682277761	35.488506818	28.523398204
1	15	3	11	0	36.093096623	29.098349159	36.093096623	29.098349159	35.883972991	28.920158629
1	15	4	10	0	36.368907124	29.37450393	36.368907124	29.37450393	36.161455021	29.199190248
1	15	5	9	0	36.557930845	29.563878703	36.557930845	29.563878703	36.365701945	29.404986762
1	15	6	8	0	36.690298683	29.696604374	36.690298683	29.696604374	36.520343109	29.561177518
1	15	7	7	0	36.783694086	29.790364393	36.783694086	29.790364393	36.638366402	29.680750403
1	15	8	6	0	36.849183353	29.856225058	36.849183353	29.856225058	36.727638946	29.771572541
1	15	9	5	0	36.894281744	29.901701629	36.894281744	29.901701629	36.793689419	29.839172607
1	15	10	4	0	36.924496199	29.932301046	36.924496199	29.932301046	36.840992768	29.88802555
1	15	11	3	0	36.944076165	29.952272757	36.944076165	29.952272757	36.873488843	29.92207122
1	15	12	2	0	36.956365525	29.964960643	36.956365525	29.964960643	36.894727926	29.944859898
1	15	13	1	0	36.96394595	29.972946376	36.96394595	29.972946376	36.907833483	29.95951505
1	15	14	0	0	36.968666524	29.97807904	36.968666524	29.97807904	36.91536199	29.968608154
1	16	0	13	0	33.950073552	26.98780032	33.950073552	26.98780032	33.925618517	26.984021214
1	16	1	12	0	35.030850082	28.037934453	35.030850082	28.037934453	34.905445076	27.934150236
1	16	2	11	0	35.684660815	28.687997804	35.684660815	28.687997804	35.505677104	28.531576898
1	16	3	10	0	36.100513599	29.103785777	36.100513599	29.103785777	35.901288133	28.928061514
1	16	4	9	0	36.376187332	29.379661097	36.376187332	29.379661097	36.17891155	29.2068213
1	16	5	8	0	36.565051654	29.568730625	36.565051654	29.568730625	36.383274066	29.412320186
1	16	6	7	0	36.697198142	29.701085936	36.697198142	29.701085936	36.537965708	29.568148198
1	16	7	6	0	36.790273377	29.794373611	36.790273377	29.794373611	36.655937495	29.687256355
1	16	8	5	0	36.855329903	29.859646193	36.855329903	29.859646193	36.745042797	29.777498027
1	16	9	4	0	36.899916249	29.904452213	36.899916249	29.904452213	36.810843559	29.844435159
1	16	10	3	0	36.929636379	29.934395634	36.929636379	29.934395634	36.857911753	29.892639723
1	16	11	2	0	36.948896459	29.953882622	36.948896459	29.953882622	36.890343947	29.926208287
1	16	12	1	0	36.961220066	29.966436754	36.961220066	29.966436754	36.911870118	29.948870827
1	16	13	0	0	36.969319822	29.974770652	36.969319822	29.974770652	36.925740682	29.96388176
1	17	0	12	0	33.954190979	26.991835808	33.954190979	26.991835808	33.936694602	26.989655902
1	17	1	11	0	35.03567659	28.041668698	35.03567659	28.041668698	34.91747321	27.939486962
1	17	2	10	0	35.689347114	28.691432831	35.689347114	28.691432831	35.51780685	28.536617686
1	17	3	9	0	36.104978093	29.106908845	36.104978093	29.106908845	35.913436087	28.932793625
1	17	4	8	0	36.380383778	29.382426366	36.380383778	29.382426366	36.191029662	29.211198893
1	17	5	7	0	36.568882939	29.57103917	36.568882939	29.57103917	36.395263412	29.416244336
1	17	6	6	0	36.700504986	29.702776669	36.700504986	29.702776669	36.549665201	29.571457818
1	17	7	5	0	36.792850364	29.795239306	36.792850364	29.795239306	36.667139909	29.689744219
1	17	8	4	0	36.856977067	29.859485078	36.856977067	29.859485078	36.755546359	29.778962361
1	17	9	3	0	36.900525724	29.903154612	36.900525724	29.903154612	36.820538593	29.844766289
1	17	10	2	0	36.929296133	29.932047707	36.929296133	29.932047707	36.86688442	29.891923808
1	17	11	1	0	36.947973302	29.950849371	36.947973302	29.950849371	36.898959248	29.92481033
1	17	12	0	0	36.960369966	29.963372338	36.960369966	29.963372338	36.920781355	29.947444986
1	18	0	11	0	33.956773434	26.993883757	33.956773434	26.993883757	33.944568053	26.992701854
1	18	1	10	0	35.038122389	28.043336582	35.038122389	28.043336582	34.92541014	27.942154116
1	18	2	9	0	35.691416634	28.692688648	35.691416634	28.692688648	35.525566764	28.538874039
1	18	3	8	0	36.106619708	29.107687426	36.106619708	29.107687426	35.920966384	28.934574008
1	18	4	7	0	36.381470416	29.382596266	36.381470416	29.382596266	36.198202296	29.212371861
1	18	5	6	0	36.569191286	29.570376103	36.569191286	29.570376103	36.401854097	29.416585603
1	18	6	5	0	36.699719049	29.700963667	36.699719049	29.700963667	36.555356968	29.570650416
1	18	7	4	0	36.790608064	29.791913318	36.790608064	29.791913318	36.671569708	29.687425096
1	18	8	3	0	36.852973301	29.854340025	36.852973301	29.854340025	36.75840811	29.77482544
1	18	9	2	0	36.89466208	29.89609111	36.89466208	29.89609111	36.821732913	29.838712184
1	18	10	1	0	36.921840218	29.923332388	36.921840218	29.923332388	36.86667794	29.884219152
1	18	11	0	0	36.939663528	29.941219673	36.939663528	29.941219673	36.898089276	29.916192561
1	19	0	10	0	33.957901169	26.993866885	33.957901169	26.993866885	33.94965621	26.993273171
1	19	1	9	0	35.038072918	28.042705416	35.038072918	28.042705416	34.92948003	27.94211156
1	19	2	8	0	35.690584831	28.691355036	35.690584831	28.691355036	35.529012783	28.538129461
1	19	3	7	0	36.104942502	29.105487829	36.104942502	29.105487829	35.923724976	28.932963867
1	19	4	6	0	36.3786684	29.37924161	36.3786684	29.37924161	36.199993566	29.209607084
1	19	5	5	0	36.564823854	29.565425295	36.564823854	29.565425295	36.402236952	29.412225097
1	19	6	4	0	36.69322127	29.69385129	36.69322127	29.69385129	36.553765991	29.564128764
1	19	7	3	0	36.781396983	29.78205593	36.781396983	29.78205593	36.667421455	29.678158856
1	19	8	2	0	36.840637411	29.841325633	36.840637411	29.841325633	36.75129059	29.762402618
1	19	9	1	0	36.879205574	29.879923418	36.879205574	29.879923418	36.811649829	29.823136485
1	19	10	0	0	36.903913669	29.904661483	36.903913669	29.904661483	36.854279369	29.866140663
1	20	0	9	0	33.956997752	26.991102342	33.956997752	26.991102342	33.951654159	26.990831708
1	20	1	8	0	35.034695858	28.038847813	35.034695858	28.038847813	34.929125533	27.938577154
1	20	2	7	0	35.685727582	28.686204958	35.685727582	28.686204958	35.527299075	28.533302694
1	20	3	6	0	36.098439134	29.098690957	36.098439134	29.098690957	35.920485903	28.926490422
1	20	4	5	0	36.36995971	29.370223607	36.36995971	29.370223607	36.194669705	29.200912623
1	20	5	4	0	36.553106443	29.55338254	36.553106443	29.55338254	36.394024681	29.400505999
1	20	6	3	0	36.67755132	29.677839744	36.67755132	29.677839744	36.541721272	29.548440989
1	20	7	2	0	36.760902815	29.761203691	36.760902815	29.761203691	36.650672388	29.657630504
1	20	8	1	0	36.814845508	29.815158964	36.814845508	29.815158964	36.729363436	29.736559952
1	20	9	0	0	36.848418676	29.848744838	36.848418676	29.848744838	36.784847108	29.792282023
1	21	0	8	0	33.952455008	26.98393451	33.952455008	26.98393451	33.949174857	26.983826103
1	21	1	7	0	35.025990261	28.029693	35.025990261	28.029693	34.922571517	27.92958459
1	21	2	6	0	35.67432619	28.674640571	35.67432619	28.674640571	35.518137313	28.521900579
1	21	3	5	0	36.083903489	29.084005254	36.083903489	29.084005254	35.90827785	28.911967014
1	21	4	4	0	36.351241783	29.351348111	36.351241783	29.351348111	36.178367243	29.182199446
1	21	5	3	0	36.528824192	29.528935122	36.528824192	29.528935122	36.372245679	29.376220923
1	21	6	2	0	36.646215787	29.646331357	36.646215787	29.646331357	36.512976685	29.517094968
1	21	7	1	0	36.7213071	29.721427348	36.7213071	29.721427348	36.613755227	29.618016549
1	21	8	0	0	36.766595491	29.766720455	36.766595491	29.766720455	36.683879491	29.688283853
1	22	0	7	0	33.940971925	26.969079461	33.940971925	26.969079461	33.93910017	26.969043308
1	22	1	6	0	35.007996471	28.011236598	35.007996471	28.011236598	34.906046648	27.911200446
1	22	2	5	0	35.651506481	28.651731056	35.651506481	28.651731056	35.49684702	28.499063324
1	22	3	4	0	36.05525983	29.055293902	36.05525983	29.055293902	35.881224073	28.883327925
1	22	4	3	0	36.3149157	29.314951197	36.3149157	29.314951197	36.143691478	29.145874797
1	22	5	2	0	36.482555835	29.482592765	36.482555835	29.482592765	36.327688048	29.329950833
1	22	6	1	0	36.587783208	29.587821579	36.587783208	29.587821579	36.456315207	29.458657459
1	22	7	0	0	36.649192147	29.649231968	36.649192147	29.649231968	36.543471724	29.545893442
1	23	0	6	0	33.916432498	26.940506607	33.916432498	26.940506607	33.915467953	26.940497569
1	23	1	5	0	34.973459935	27.976202622	34.973459935	27.976202622	34.872455983	27.876193584
1	23	2	4	0	35.608430126	28.608601015	35.608430126	28.608601015	35.45475519	28.455960398
1	23	3	3	0	36.001630988	29.001639492	36.001630988	29.001639492	35.828618401	28.829700629
1	23	4	2	0	36.247597845	29.247606679	36.247597845	29.247606679	36.077435432	29.078557394
1	23	5	1	0	36.398025724	29.398034889	36.398025724	29.398034889	36.244258377	29.245420071
1	23	6	0	0	36.482915198	29.482924695	36.482915198	29.482924695	36.352586262	29.35378769
1	24	0	5	0	33.868049489	26.887585133	33.868049489	26.887585133	33.867622213	26.887583841
1	24	1	4	0	34.909630715	27.911840089	34.909630715	27.911840089	34.809186453	27.811838798
1	24	2	3	0	35.529672152	28.529804066	35.529672152	28.529804066	35.376579327	28.377171196
1	24	3	2	0	35.904233131	28.904234336	35.904233131	28.904234336	35.731825075	28.732303221
1	24	4	1	0	36.126502251	29.126503499	36.126502251	29.126503499	35.956966786	28.95746196
1	24	5	0	0	36.247991826	29.247993117	36.247991826	29.247993117	36.094873844	29.095386047
1	25	0	4	0	33.77735833	26.792080033	33.77735833	26.792080033	33.77721075	26.792080033
1	25	1	3	0	34.794720596	27.796376788	34.794720596	27.796376788	34.69456734	27.696376788
1	25	2	2	0	35.389043137	28.389140765	35.389043137	28.389140765	35.236252625	28.236509186
1	25	3	1	0	35.731496725	28.731496725	35.731496725	28.731496725	35.559402291	28.5595669
1	25	4	0	0	35.913845378	28.913845378	35.913845378	28.913845378	35.744634845	28.744805131
1	26	0	3	0	33.613440819	26.623377968	33.613440819	26.623377968	33.613410167	26.623377968
1	26	1	2	0	34.592313753	27.593426714	34.592313753	27.593426714	34.492281967	27.493426714
1	26	2	1	0	35.143070261	28.143135596	35.143070261	28.143135596	34.99040576	27.990504017
1	26	3	0	0	35.431555645	28.431555645	35.431555645	28.431555645	35.259591764	28.259625821
1	27	0	2	0	33.325469679	26.331034483	33.325469679	26.331034483	33.325469679	26.331034483
1	27	1	1	0	34.242712644	27.243333333	34.242712644	27.243333333	34.142712644	27.143333333
1	27	2	0	0	34.721016334	27.721052632	34.721016334	27.721052632	34.568384755	27.568421053
1	28	0	1	0	32.831264368	25.833333333	32.831264368	25.833333333	32.831264368	25.833333333
1	28	1	0	0	33.649770115	26.65	33.649770115	26.65	33.549770115	26.55
1	29	0	0	0	32.0	25.0	32.0	25.0	32.0	25.0
2	0	0	28	0	30.942481173	23.983601533	30.942481173	23.983601533	28.730574713	23.229885057
2	0	1	27	0	32.417513221	25.482528736	32.429582187	25.494597701	30.681009852	24.623103448
2	0	2	26	0	33.262646211	26.353506755	33.286784142	26.377644686	31.511162389	25.435741077
2	0	3	25	0	33.800667751	26.919292196	33.836874648	26.955499093	32.061697923	25.97651946
2	0	4	24	0	34.165334027	27.313585519	34.213609889	27.361861381	32.45609148	26.367993547
2	0	5	23	0	34.419576526	27.599298988	34.479921353	27.659643816	32.749471639	26.664432673
2	0	6	22	0	34.59723872	27.810285651	34.669652513	27.882699445	32.969987026	26.893188336
2	0	7	21	0	34.718674608	27.966924774	34.803157367	28.051407533	33.134061531	27.06994424
2	0	8	20	0	34.797340997	28.082707289	34.893892722	28.179259013	33.252670161	27.204992142
2	0	9	19	0	34.842902501	28.167335026	34.951523191	28.275955716	33.334154475	27.30604729
2	0	10	18	0	34.862744684	28.228229186	34.983434339	28.348918842	33.385473057	27.379498892
2	0	11	17	0	34.862709952	28.271262627	34.995468573	28.404021247	33.412701603	27.430910208
2	0	12	16	0	34.847472886	28.301132678	34.992300473	28.445960264	33.421199342	27.465184965
2	0	13	15	0	34.820763463	28.321582921	34.977660015	28.478479473	33.415650214	27.486608543
2	0	14	14	0	34.785527652	28.33556343	34.954493169	28.504528947	33.400068311	27.498853408
2	0	15	13	0	34.744055456	28.345359529	34.925089939	28.526394011	33.377797639	27.504978878
2	0	16	12	0	34.698082638	28.352695317	34.891186086	28.545798765	33.351512441	27.507431447
2	0	17	11	0	34.648866228	28.35881206	34.854038642	28.563984473	33.32321819	27.508045776
2	0	18	10	0	34.597233452	28.364521073	34.814474832	28.581762452	33.294252874	27.508045977
2	0	19	9	0	34.543602854	28.370229885	34.772913199	28.59954023	33.265287356	27.508045977
2	0	20	8	0	34.487974633	28.375938697	34.729353944	28.617318008	33.236321839	27.508045977
2	1	0	27	0	31.898550931	24.950252874	31.898585811	24.950252874	30.350360153	24.399233716
2	1	1	26	0	33.22758493	26.299462324	33.232066024	26.303887612	31.915180077	25.64097318
2	1	2	25	0	34.008952282	27.102561672	34.017876287	27.111412247	32.657933454	26.383970962
2	1	3	24	0	34.508059692	27.624946495	34.521421222	27.638222357	33.149108019	26.879587551
2	1	4	23	0	34.844434358	27.986080271	34.862227222	28.00378142	33.497563263	27.236140917
2	1	5	22	0	35.077589433	28.245465495	35.099807585	28.267591932	33.754626348	27.504490623
2	1	6	21	0	35.240174954	28.435760268	35.266813153	28.462311992	33.946878959	27.710793221
2	1	7	20	0	35.351732485	28.576518317	35.382786705	28.607495328	34.089574028	27.869906875
2	1	8	19	0	35.42499884	28.680490568	35.460466469	28.715892867	34.192627708	27.99138334
2	1	9	18	0	35.468983417	28.756700674	35.508863268	28.79652826	34.263411099	28.082259681
2	1	10	17	0	35.490477985	28.81195336	35.534770165	28.856206233	34.308000602	28.148308634
2	1	11	16	0	35.494789911	28.851566576	35.543495586	28.900244737	34.331677869	28.19453855
2	1	12	15	0	35.486115602	28.879744217	35.539236688	28.932847665	34.339096126	28.225359723
2	1	13	14	0	35.46776264	28.899797895	35.525301454	28.957326631	34.334321348	28.24462556
2	1	14	13	0	35.442310095	28.914307258	35.504269014	28.976261281	34.320837777	28.255638105
2	1	15	12	0	35.411737075	28.925248892	35.478118221	28.991628203	34.301547826	28.261147935
2	1	16	11	0	35.377525641	28.934099965	35.448330649	29.004904563	34.278772523	28.263354614
2	1	17	10	0	35.34073816	28.941916651	35.415968045	29.017146536	34.254252539	28.263907711
2	1	18	9	0	35.302068701	28.949386973	35.381723874	29.029042146	34.229149425	28.263908046
2	1	19	8	0	35.261867398	28.95685696	35.345947857	29.04093742	34.204045977	28.263908046
2	1	20	7	0	35.220134584	28.964326948	35.308640331	29.052832695	34.178942529	28.263908046
2	2	0	26	0	32.52113099	25.578377417	32.521174288	25.578377417	31.43196195	25.184827586
2	2	1	25	0	33.753585836	26.827210376	33.755169528	26.828736337	32.754821245	26.32668807
2	2	2	24	0	34.492055983	27.583652071	34.495176271	27.586703993	33.443026305	27.023525711
2	2	3	23	0	34.964629863	28.075505518	34.969282189	28.080083401	33.897671342	27.489108437
2	2	4	22	0	35.281579441	28.412895941	35.287759188	28.418999786	34.218133821	27.822415961
2	2	5	21	0	35.500183654	28.653081982	35.507886651	28.660711788	34.453287587	28.072063996
2	2	6	20	0	35.652304696	28.827929745	35.661527555	28.837085512	34.62871709	28.263417095
2	2	7	19	0	35.756942229	28.956443733	35.76768253	28.967125461	34.758935463	28.410784201
2	2	8	18	0	35.826349536	29.050882367	35.838605886	29.063090056	34.853190433	28.523224559
2	2	9	17	0	35.869093954	29.119817899	35.882865943	29.133551549	34.918240446	28.607323839
2	2	10	16	0	35.891565513	29.169644641	35.906853588	29.184904252	34.95960489	28.668444359
2	2	11	15	0	35.898709288	29.20531102	35.915514566	29.222096593	34.982063956	28.71122495
2	2	12	14	0	35.894398292	29.230692283	35.912722337	29.249003817	34.989824944	28.739747257
2	2	13	13	0	35.881655375	29.248812322	35.901499959	29.268649817	34.986563492	28.757576967
2	2	14	12	0	35.862813617	29.262004106	35.884180491	29.283367562	34.975429203	28.767769444
2	2	15	11	0	35.83964518	29.27203868	35.862535871	29.294928097	34.959045651	28.772869726
2	2	16	10	0	35.813464718	29.280228836	35.83788038	29.304644214	34.939510848	28.774913
2	2	17	9	0	35.785207373	29.287507481	35.811148713	29.313448821	34.91839822	28.775425568
2	2	18	8	0	35.75548112	29.294480469	35.782948421	29.321947769	34.896757828	28.77542608
2	2	19	7	0	35.72459252	29.301452944	35.753585782	29.330446206	34.875116924	28.77542608
2	2	20	6	0	35.692542084	29.308425419	35.723061307	29.338944643	34.853476021	28.77542608
2	3	0	25	0	32.940936618	26.000065304	32.940967545	26.000065304	32.16321103	25.719028934
2	3	1	24	0	34.110198034	27.181778891	34.110725635	27.182269379	33.336636204	26.795073439
2	3	2	23	0	34.819762497	27.905888595	34.820784491	27.90686957	33.990665187	27.460882481
2	3	3	22	0	35.274143443	28.376002466	35.275657445	28.377473929	34.422639337	27.906029024
2	3	4	21	0	35.577723469	28.696215956	35.579727243	28.698177906	34.725921904	28.223463008
2	3	5	20	0	35.786329387	28.922320385	35.788821034	28.924772822	34.94781569	28.460332823
2	3	6	19	0	35.931293583	29.085649627	35.934271652	29.088592552	35.11326297	28.641470795
2	3	7	18	0	36.031244431	29.204833717	36.034707967	29.208267129	35.23630031	28.780811395
2	3	8	17	0	36.098102294	29.291794676	36.10205084	29.295718576	35.325744799	28.887077472
2	3	9	16	0	36.140129495	29.354796351	36.144563052	29.359210739	35.387960087	28.966546288
2	3	10	15	0	36.163438568	29.39995255	36.168357519	29.404857425	35.428106524	29.024299658
2	3	11	14	0	36.17272437	29.43195909	36.178129385	29.437354452	35.450641012	29.064723802
2	3	12	13	0	36.171636884	29.454466546	36.177528811	29.460352396	35.459483352	29.091675695
2	3	13	12	0	36.16300315	29.470302186	36.169382906	29.476678524	35.45805758	29.108524399
2	3	14	11	0	36.148987774	29.481630485	36.155856237	29.48849731	35.449297688	29.118156784
2	3	15	10	0	36.131221878	29.490082141	36.138579797	29.497439454	35.435647633	29.122977541
2	3	16	9	0	36.110906598	29.496857651	36.118754533	29.504705452	35.419061722	29.124909562
2	3	17	8	0	36.088891206	29.502805554	36.097229494	29.511143841	35.401005448	29.12539478
2	3	18	7	0	36.065725895	29.50847536	36.07455467	29.517304135	35.382456826	29.125395504
2	3	19	6	0	36.041688484	29.514144443	36.051007746	29.523463705	35.36390748	29.125395504
2	3	20	5	0	36.016779696	29.519813525	36.026589446	29.529623275	35.345358134	29.125395504
2	4	0	24	0	33.231830627	26.290336213	33.231846663	26.290336213	32.665189967	26.087306998
2	4	1	23	0	34.360417702	27.427281085	34.360580992	27.427426414	33.748074101	27.119997517
2	4	2	22	0	35.050516076	28.128827328	35.050825641	28.129117988	34.380608487	27.764657829
2	4	3	21	0	35.492377655	28.583315477	35.49283255	28.583751465	34.798368256	28.195593379
2	4	4	20	0	35.786750876	28.891012883	35.787350266	28.891594202	35.091017113	28.50192601
2	4	5	19	0	35.98852753	29.106757507	35.989270744	29.107484155	35.304861044	28.729850749
2	4	6	18	0	36.128678431	29.261520637	36.129564987	29.262392615	35.464422728	28.903837339
2	4	7	17	0	36.225571793	29.373670982	36.226601407	29.37468829	35.583424467	29.037558925
2	4	8	16	0	36.290893686	29.454895086	36.292066263	29.456057723	35.670399007	29.139502876
2	4	9	15	0	36.332691548	29.513240804	36.334007161	29.514548771	35.731449214	29.215730465
2	4	10	14	0	36.356882336	29.554625435	36.358341193	29.556078731	35.771498205	29.271126996
2	4	11	13	0	36.367984655	29.583567824	36.369587062	29.58516645	35.794789262	29.30990172
2	4	12	12	0	36.369491627	29.603561234	36.371237946	29.60530519	35.805052296	29.335754296
2	4	13	11	0	36.364092931	29.617295379	36.365983537	29.619184664	35.805545285	29.351916235
2	4	14	10	0	36.353835343	29.626816973	36.355870587	29.628851588	35.799060025	29.361156644
2	4	15	9	0	36.340251618	29.633658629	36.342431794	29.635838574	35.787922031	29.365782131
2	4	16	8	0	36.324463781	29.638942181	36.326789107	29.641267455	35.773990653	29.367636923
2	4	17	7	0	36.30726117	29.643456744	36.309731773	29.645927348	35.75865975	29.368103533
2	4	18	6	0	36.289153708	29.64771205	36.291769641	29.650327984	35.742859408	29.368104486
2	4	19	5	0	36.270399829	29.651966403	36.273161092	29.654727666	35.727058113	29.368104486
2	4	20	4	0	36.251000487	29.656220756	36.25390708	29.659127348	35.711256818	29.368104486
2	5	0	23	0	33.437409835	26.493750873	33.437416312	26.493750873	33.01571806	26.344880534
2	5	1	22	0	34.54047764	27.600908935	34.540523675	27.600948062	34.045100318	27.349020153
2	5	2	21	0	35.217517166	28.286628382	35.217602432	28.286706636	34.664099658	27.979089578
2	5	3	20	0	35.650758264	28.729821539	35.650882462	28.72993892	35.072867641	28.399966046
2	5	4	19	0	35.938807628	29.028369245	35.938970509	29.028525754	35.358893473	28.698384887
2	5	5	18	0	36.135962736	29.236493997	36.136164107	29.236689633	35.567857994	28.919925664
2	5	6	17	0	36.272944731	29.384917066	36.273184464	29.385151829	35.724005363	29.088808102
2	5	7	16	0	36.367936312	29.491821279	36.368214344	29.49209517	35.84084553	29.218519466
2	5	8	15	0	36.432455732	29.568725007	36.432772058	29.569038025	35.926718635	29.317378951
2	5	9	14	0	36.474396408	29.623521767	36.474751074	29.623873912	35.987550808	29.391293491
2	5	10	13	0	36.499535132	29.661988429	36.499928222	29.662379701	36.02810438	29.445007964
2	5	11	12	0	36.512264311	29.688517456	36.512695937	29.688947856	36.052477923	29.482605235
2	5	12	11	0	36.515964994	29.706489925	36.516435283	29.706959451	36.064272872	29.507672779
2	5	13	10	0	36.513228999	29.718497653	36.513738076	29.719006307	36.06663506	29.523344211
2	5	14	9	0	36.506019382	29.726503676	36.506567364	29.727051457	36.062260385	29.532304958
2	5	15	8	0	36.49579901	29.73197082	36.496385991	29.732557728	36.053394395	29.536791843
2	5	16	7	0	36.483633393	29.735964544	36.484259444	29.736590579	36.041831925	29.538592717
2	5	17	6	0	36.470268569	29.73923083	36.470933732	29.739895992	36.028917585	29.539046959
2	5	18	5	0	36.456185359	29.742250446	36.456889648	29.742954735	36.015548432	29.539048132
2	5	19	4	0	36.44162929	29.745268889	36.442372707	29.746012306	36.002178106	29.539048132
2	5	20	3	0	36.426601536	29.748287332	36.42738408	29.749069876	35.988807779	29.539048132
2	6	0	22	0	33.584623588	26.638045276	33.584625661	26.638045276	33.264810281	26.527556828
2	6	1	21	0	34.672341898	27.725435738	34.67235342	27.725445128	34.263706991	27.512899304
2	6	2	20	0	35.340695522	28.400026423	35.340716407	28.400045204	34.874227659	28.132810424
2	6	3	19	0	35.768020865	28.835043635	35.768051037	28.835071806	35.277288432	28.546481403
2	6	4	18	0	36.051756147	29.126908999	36.051795545	29.126946561	35.559194332	28.839188358
2	6	5	17	0	36.245827643	29.329450116	36.245876222	29.329497069	35.765240249	29.056115957
2	6	6	16	0	36.380782571	29.473214236	36.380840306	29.473270579	35.919482633	29.221309902
2	6	7	15	0	36.474669757	29.576250211	36.474736638	29.576315944	36.035284757	29.348123484
2	6	8	14	0	36.538885795	29.64995466	36.538961827	29.650029784	36.120853282	29.444754147
2	6	9	13	0	36.581212404	29.702109322	36.581297605	29.702193837	36.181991809	29.516997046
2	6	10	12	0	36.607324784	29.738389414	36.607419181	29.73848332	36.223351242	29.569495405
2	6	11	11	0	36.621524073	29.763096083	36.621627698	29.763199379	36.24893004	29.606240775
2	6	12	10	0	36.627110563	29.779529627	36.627223452	29.779642313	36.262241044	29.63073985
2	6	13	9	0	36.626605891	29.79021168	36.62672808	29.790333757	36.266353058	29.646056063
2	6	14	8	0	36.621913256	29.797045436	36.622044776	29.797176903	36.263896279	29.654815
2	6	15	7	0	36.614445327	29.801443555	36.614586204	29.801584413	36.257061199	29.659203315
2	6	16	6	0	36.605226253	29.804430172	36.605376505	29.804580421	36.247597422	29.66096754
2	6	17	5	0	36.594969451	29.806718694	36.59512909	29.806878333	36.236814051	29.661414476
2	6	18	4	0	36.584133848	29.808768034	36.584302877	29.808937064	36.22558433	29.661415829
2	6	19	3	0	36.572957277	29.810816021	36.573135697	29.810994441	36.214353256	29.661415829
2	6	20	2	0	36.561441093	29.812864007	36.561628904	29.813051818	36.203122182	29.661415829
2	7	0	21	0	33.690865913	26.741224224	33.690866431	26.741224224	33.444741372	26.658726812
2	7	1	20	0	34.770028896	27.815533423	34.77003137	27.815535379	34.427280768	27.63169992
2	7	2	19	0	35.432692193	28.482303608	35.432696606	28.482307521	35.032579775	28.244502434
2	7	3	18	0	35.855990766	28.91141984	35.855997101	28.911425709	35.432044415	28.652984329
2	7	4	17	0	36.136817892	29.198429573	36.136826139	29.198437399	35.71142758	28.941547547
2	7	5	16	0	36.32887359	29.396908425	36.32888374	29.396918207	35.91579116	29.155124776
2	7	6	15	0	36.462583235	29.537281779	36.462595286	29.537293517	36.06906347	29.31763985
2	7	7	14	0	36.555898458	29.63750127	36.555912408	29.637514964	36.18450474	29.442348842
2	7	8	13	0	36.620127121	29.708874762	36.620142972	29.708890413	36.270227503	29.537360443
2	7	9	12	0	36.662969464	29.759102502	36.662987221	29.759120109	36.331948938	29.608388314
2	7	10	11	0	36.690026714	29.793785718	36.690046384	29.793805281	36.374241482	29.660001692
2	7	11	10	0	36.705533868	29.817159407	36.705555459	29.817180927	36.401033415	29.696125977
2	7	12	9	0	36.712733198	29.832465844	36.712756718	29.832489321	36.415775968	29.720209841
2	7	13	8	0	36.714096434	29.842176759	36.714121891	29.842202191	36.421484906	29.735266809
2	7	14	7	0	36.711484388	29.84815296	36.711511788	29.848180349	36.420745353	29.743880085
2	7	15	6	0	36.70627357	29.851770957	36.70630292	29.851800302	36.415709412	29.748200173
2	7	16	5	0	36.699456804	29.85402357	36.699488107	29.854054872	36.40809358	29.74994229
2	7	17	4	0	36.691721186	29.855597895	36.691754444	29.855631153	36.399179305	29.750386923
2	7	18	3	0	36.68350824	29.856935453	36.683543455	29.856970667	36.389821543	29.750388389
2	7	19	2	0	36.675053269	29.858271544	36.67509044	29.858308715	36.380462314	29.750388389
2	7	20	1	0	36.666357739	29.859607636	36.666396866	29.859646763	36.371103086	29.750388389
2	8	0	20	0	33.767784737	26.815372755	33.767784833	26.815372755	33.576528173	26.75384417
2	8	1	19	0	34.842894423	27.881054263	34.842894857	27.881054603	34.551267202	27.718685808
2	8	2	18	0	35.501919937	28.54235002	35.501920707	28.5423507	35.153468834	28.326510117
2	8	3	17	0	35.922513919	28.967236834	35.922515022	28.967237855	35.550722581	28.731258816
2	8	4	16	0	36.201414872	29.250749413	36.201416306	29.250750774	35.828623443	29.016821102
2	8	5	15	0	36.39218978	29.446303291	36.392191545	29.446304992	36.032097349	29.227969579
2	8	6	14	0	36.525178462	29.584238287	36.525180556	29.584240329	36.184984325	29.388542519
2	8	7	13	0	36.618261905	29.682435391	36.618264329	29.682437773	36.300471423	29.511725347
2	8	8	12	0	36.682683162	29.752137656	36.682685917	29.752140378	36.386604026	29.605561942
2	8	9	11	0	36.726082969	29.800985818	36.726086057	29.80098888	36.449037663	29.675706457
2	8	10	10	0	36.754008785	29.834527335	36.754012205	29.834530737	36.492289052	29.726674359
2	8	11	9	0	36.770648142	29.856949742	36.770651897	29.856953484	36.520237256	29.762343583
2	8	12	8	0	36.7792026	29.871454596	36.77920669	29.871458679	36.536291234	29.786122086
2	8	13	7	0	36.782109749	29.880479489	36.782114176	29.880483912	36.543431248	29.800989254
2	8	14	6	0	36.781201533	29.885856364	36.781206298	29.885861127	36.544212388	29.809499427
2	8	15	5	0	36.777828436	29.888935705	36.777833541	29.888940809	36.540759758	29.813777082
2	8	16	4	0	36.7729578	29.890684853	36.772963244	29.890690297	36.534763597	29.815511956
2	8	17	3	0	36.767252696	29.89176688	36.76725848	29.891772664	36.527480744	29.815960515
2	8	18	2	0	36.761139581	29.892608241	36.761145705	29.892614366	36.519750699	29.815962007
2	8	19	1	0	36.754857627	29.893448111	36.754864091	29.893454575	36.512019163	29.815962007
2	8	20	0	0	36.748408329	29.89428798	36.748415134	29.894294785	36.499745621	29.815962007
2	9	0	19	0	33.823418659	26.868802933	33.823418671	26.868802933	33.674062941	26.823275671
2	9	1	18	0	34.897410323	27.928817703	34.897410381	27.928817749	34.646095593	27.782781829
2	9	2	17	0	35.55419729	28.586308652	35.554197394	28.586308745	35.246594647	28.387132587
2	9	3	16	0	35.973008766	29.008196174	35.973008915	29.008196313	35.642559452	28.78921325
2	9	4	15	0	36.250663963	29.2892205	36.250664157	29.289220686	35.919664435	29.072618541
2	9	5	14	0	36.440656004	29.48269577	36.440656243	29.482696001	36.122760473	29.282019666
2	9	6	13	0	36.573264626	29.61890172	36.573264911	29.618901998	36.275626392	29.441194816
2	9	7	12	0	36.666319515	29.715668036	36.666319845	29.715668361	36.391396908	29.563278113
2	9	8	11	0	36.731016324	29.784190372	36.731016699	29.784190743	36.478069045	29.656266037
2	9	9	10	0	36.774952317	29.832065991	36.774952737	29.832066408	36.541253983	29.725769267
2	9	10	9	0	36.80363624	29.86480364	36.803636706	29.864804104	36.585428935	29.776264557
2	9	11	8	0	36.821222717	29.886557943	36.821223229	29.886558453	36.614439333	29.811596934
2	9	12	7	0	36.83088684	29.90050399	36.830887397	29.900504547	36.631667033	29.835147887
2	9	13	6	0	36.835045514	29.909058689	36.835046118	29.909059292	36.640071055	29.849876118
2	9	14	5	0	36.835513047	29.914036346	36.835513697	29.914036996	36.642188374	29.858318329
2	9	15	4	0	36.833620854	29.916768376	36.83362155	29.916769072	36.640124628	29.862579931
2	9	16	3	0	36.830312194	29.918198039	36.830312936	29.918198782	36.635545655	29.864326578
2	9	17	2	0	36.826223754	29.918962022	36.826224543	29.91896281	36.629681669	29.864788349
2	9	18	1	0	36.821767268	29.919472058	36.821768104	29.919472893	36.62335729	29.864789773
2	9	19	0	0	36.817194003	29.91998067	36.817194884	29.919981552	36.614757177	29.864789773
2	10	0	18	0	33.863456012	26.907330759	33.863456013	26.907330759	33.7467245	26.874107347
2	10	1	17	0	34.938181612	27.963643483	34.938181617	27.963643488	34.7189994	27.83012389
2	10	2	16	0	35.593671621	28.61851715	35.59367163	28.618517158	35.318707534	28.432069796
2	10	3	15	0	36.011336875	29.038306755	36.011336889	29.038306768	35.713998249	28.832264975
2	10	4	14	0	36.28821038	29.317586783	36.288210398	29.3175868	35.990759283	29.114138398
2	10	5	13	0	36.477748191	29.509607181	36.477748213	29.509607203	36.193803986	29.322297085
2	10	6	12	0	36.610187765	29.644605409	36.610187791	29.644605436	36.346868481	29.480476944
2	10	7	11	0	36.70332128	29.740373645	36.703321311	29.740373676	36.463049582	29.601774592
2	10	8	10	0	36.768309311	29.808072463	36.768309347	29.808072499	36.55030887	29.694151429
2	10	9	9	0	36.812717219	29.855267224	36.812717259	29.855267264	36.614225288	29.763186231
2	10	10	8	0	36.842026685	29.887439609	36.842026729	29.887439653	36.659248679	29.813328689
2	10	11	7	0	36.860371925	29.908723835	36.860371974	29.908723884	36.689203798	29.84840342
2	10	12	6	0	36.870915029	29.922281991	36.870915082	29.922282044	36.707459252	29.871778912
2	10	13	5	0	36.87606539	29.930523469	36.876065447	29.930523527	36.716966337	29.886406355
2	10	14	4	0	36.877629753	29.935255017	36.877629815	29.935255079	36.720254286	29.894814888
2	10	15	3	0	36.876923992	29.937792506	36.876924058	29.937792572	36.719413043	29.899094381
2	10	16	2	0	36.874862671	29.939050502	36.874862742	29.939050573	36.716079627	29.900881792
2	10	17	1	0	36.872047301	29.939630515	36.872047376	29.93963059	36.711448987	29.901372025
2	10	18	0	0	36.868872707	29.939927968	36.868872787	29.939928048	36.705245736	29.901373297
2	11	0	17	0	33.89201133	26.935075741	33.89201133	26.935075741	33.801014283	26.911286564
2	11	1	16	0	34.96856059	27.988986461	34.96856059	27.988986461	34.775143917	27.865031986
2	11	2	15	0	35.623371436	28.642082871	35.623371436	28.642082871	35.374642963	28.465331519
2	11	3	14	0	36.040321068	29.060428151	36.040321068	29.060428152	35.769662953	28.864213256
2	11	4	13	0	36.316721063	29.338505105	36.316721064	29.338505106	36.046370025	29.145014489
2	11	5	12	0	36.506012325	29.529522769	36.506012326	29.52952277	36.249562221	29.352301323
2	11	6	11	0	36.638401955	29.663688244	36.638401956	29.663688245	36.402945157	29.509779313
2	11	7	10	0	36.731653685	29.758765262	36.731653686	29.758765263	36.519587062	29.630516626
2	11	8	9	0	36.796901053	29.825887361	36.796901054	29.825887362	36.607422355	29.722447627
2	11	9	8	0	36.841685824	29.872596306	36.841685826	29.872596307	36.672006265	29.791127497
2	11	10	7	0	36.871472716	29.904356815	36.871472718	29.904356817	36.717771566	29.840988962
2	11	11	6	0	36.890388513	29.925295672	36.890388515	29.925295674	36.748535484	29.875849207
2	11	12	5	0	36.901597718	29.938577381	36.901597721	29.938577383	36.767668957	29.899079136
2	11	13	4	0	36.90751725	29.946618858	36.907517253	29.946618861	36.778130731	29.913637461
2	11	14	3	0	36.909955803	29.951228801	36.909955806	29.951228804	36.782451924	29.922055272
2	11	15	2	0	36.910212203	29.953706033	36.910212206	29.953706036	36.782705378	29.926405391
2	11	16	1	0	36.909158313	29.954922418	36.909158317	29.954922422	36.78048537	29.928282076
2	11	17	0	0	36.907341914	29.955425916	36.907341917	29.95542592	36.776445629	29.928826677
2	12	0	16	0	33.912120698	26.954981967	33.912120698	26.954981967	33.841574062	26.938343862
2	12	1	15	0	34.991033956	28.00734637	34.991033956	28.00734637	34.818323525	27.890620282
2	12	2	14	0	35.645551951	28.659252492	35.645551951	28.659252492	35.41796322	28.489806843
2	12	3	13	0	36.062067636	29.076618599	36.062067636	29.076618599	35.812965003	28.887786721
2	12	4	12	0	36.338189314	29.353877261	36.338189314	29.353877261	36.089791685	29.167846977
2	12	5	11	0	36.527354272	29.54421043	36.527354272	29.54421043	36.293237639	29.374526631
2	12	6	10	0	36.659746008	29.677801604	36.659746008	29.677801604	36.446984833	29.531507634
2	12	7	9	0	36.753104314	29.772390575	36.753104314	29.772390575	36.564077513	29.651834216
2	12	8	8	0	36.818540055	29.839088208	36.818540055	29.839088208	36.652427382	29.743418066
2	12	9	7	0	36.863578001	29.885419274	36.863578001	29.885419274	36.71757264	29.811797371
2	12	10	6	0	36.893677184	29.916842804	36.893677184	29.916842804	36.763940339	29.861399171
2	12	11	5	0	36.912974038	29.937495232	36.912974038	29.937495232	36.795357326	29.896050303
2	12	12	4	0	36.924656543	29.950564538	36.924656543	29.950564538	36.815217989	29.919145143
2	12	13	3	0	36.931168408	29.958494432	36.931168408	29.958494432	36.826507842	29.9336692
2	12	14	2	0	36.934328868	29.963104148	36.934328868	29.963104148	36.831768522	29.9421641
2	12	15	1	0	36.935409438	29.965665201	36.935409438	29.965665201	36.833045543	29.946675355
2	12	16	0	0	36.935209819	29.96697733	36.935209819	29.96697733	36.831655794	29.948725096
2	13	0	15	0	33.926063142	26.969165756	33.926063142	26.969165756	33.871814555	26.957848817
2	13	1	14	0	35.007472352	28.020539968	35.007472352	28.020539968	34.851392452	27.90917866
2	13	2	13	0	35.661915638	28.671655941	35.661915638	28.671655941	35.451353898	28.507618686
2	13	3	12	0	36.078169572	29.088362772	36.078169572	29.088362772	35.846478371	28.904982902
2	13	4	11	0	36.354123977	29.365064757	36.354123977	29.365064757	36.12351019	29.184530096
2	13	5	10	0	36.543215785	29.554923229	36.543215785	29.554923229	36.327243359	29.390778667
2	13	6	9	0	36.675606204	29.688099395	36.675606204	29.688099395	36.481337541	29.547388277
2	13	7	8	0	36.769010872	29.782308892	36.769010872	29.782308892	36.598812816	29.667378999
2	13	8	7	0	36.834519619	29.848641552	36.834519619	29.848641552	36.687559842	29.758641491
2	13	9	6	0	36.879647809	29.894612739	36.879647809	29.894612739	36.753107403	29.826704531
2	13	10	5	0	36.909865742	29.925692752	36.909865742	29.925692752	36.799893809	29.876006429
2	13	11	4	0	36.929346252	29.946054425	36.929346252	29.946054425	36.831782298	29.91041042
2	13	12	3	0	36.941332531	29.95894095	36.941332531	29.95894095	36.852222464	29.933366095
2	13	13	2	0	36.948320977	29.966848725	36.948320977	29.966848725	36.864252502	29.947911648
2	13	14	1	0	36.952146892	29.971613054	36.952146892	29.971613054	36.870430112	29.956604776
2	13	15	0	0	36.954028319	29.974451982	36.954028319	29.974451982	36.872667553	29.961437519
2	14	0	14	0	33.935567465	26.979147888	33.935567465	26.979147888	33.894299143	26.971695668
2	14	1	13	0	35.019289408	28.029881312	35.019289408	28.029881312	34.876528729	27.92240808
2	14	2	12	0	35.673749631	28.680465293	35.673749631	28.680465293	35.476865061	28.520339471
2	14	3	11	0	36.089829286	29.096716659	36.089829286	29.096716659	35.872165378	28.91727158
2	14	4	10	0	36.365658564	29.373020685	36.365658564	29.373020685	36.149414359	29.196444171
2	14	5	9	0	36.554669089	29.562517183	36.554669089	29.562517183	36.3534007	29.402354127
2	14	6	8	0	36.686994578	29.695339871	36.686994578	29.695339871	36.507756571	29.558633616
2	14	7	7	0	36.780321529	29.789175247	36.780321529	29.789175247	36.625472905	29.678273573
2	14	8	6	0	36.845719866	29.855093233	36.845719866	29.855093233	36.714420455	29.769144748
2	14	9	5	0	36.89070915	29.900613393	36.89070915	29.900613393	36.780132198	29.836780119
2	14	10	4	0	36.920801064	29.931247407	36.920801064	29.931247407	36.827087824	29.885659376
2	14	11	3	0	36.94024964	29.951249309	36.94024964	29.951249309	36.85923177	29.919726953
2	14	12	2	0	36.952402348	29.963966569	36.952402348	29.963966569	36.880117903	29.94253672
2	14	13	1	0	36.959842599	29.971982597	36.959842599	29.971982597	36.892871432	29.957213883
2	14	14	0	0	36.964418858	29.977145858	36.964418858	29.977145858	36.900035071	29.966329301
2	15	0	13	0	33.94193754	26.986002406	33.94193754	26.986002406	33.910970424	26.981275796
2	15	1	12	0	35.027534396	28.036293327	35.027534396	28.036293327	34.895388878	27.931557483
2	15	2	11	0	35.68200008	28.686487926	35.68200008	28.686487926	35.496048099	28.52911127
2	15	3	10	0	36.097917754	29.102385777	36.097917754	29.102385777	35.891498959	28.925701641
2	15	4	9	0	36.373593896	29.378351621	36.373593896	29.378351621	36.168902422	29.204547829
2	15	5	8	0	36.562439912	29.567493652	36.562439912	29.567493652	36.373026964	29.410115095
2	15	6	7	0	36.694548805	29.699904876	36.694548805	29.699904876	36.527464042	29.565994897
2	15	7	6	0	36.787569215	29.79323393	36.787569215	29.79323393	36.645166731	29.685140311
2	15	8	5	0	36.852556677	29.858536352	36.852556677	29.858536352	36.733991393	29.775407699
2	15	9	4	0	36.897063636	29.903364583	36.897063636	29.903364583	36.799503888	29.84236292
2	15	10	3	0	36.926698468	29.933327003	36.926698468	29.933327003	36.846280601	29.89058236
2	15	11	2	0	36.94587146	29.952833897	36.94587146	29.952833897	36.878422222	29.924166707
2	15	12	1	0	36.958108994	29.965411646	36.958108994	29.965411646	36.89966153	29.946848742
2	15	13	0	0	36.966124242	29.973773426	36.966124242	29.973773426	36.913244704	29.961883434
2	16	0	12	0	33.946111798	26.990437114	33.946111798	26.990437114	33.923268771	26.98756739
2	16	1	11	0	35.032927187	28.040358851	35.032927187	28.040358851	34.909181682	27.937485423
2	16	2	10	0	35.687288222	28.69019821	35.687288222	28.69019821	35.510011468	28.534689498
2	16	3	9	0	36.102970867	29.105737101	36.102970867	29.105737101	35.905499566	28.93092644
2	16	4	8	0	36.378370436	29.38130544	36.378370436	29.38130544	36.182895777	29.209380651
2	16	5	7	0	36.566850001	29.569957142	36.566850001	29.569957142	36.386920244	29.414463117
2	16	6	6	0	36.698439615	29.70172226	36.698439615	29.70172226	36.54110147	29.569702343
2	16	7	5	0	36.790741364	29.794202882	36.790741364	29.794202882	36.658345981	29.688004853
2	16	8	4	0	36.854816116	29.858459874	36.854816116	29.858459874	36.74651547	29.777232341
2	16	9	3	0	36.898308431	29.902137796	36.898308431	29.902137796	36.811267911	29.843042782
2	16	10	2	0	36.927022475	29.931040816	36.927022475	29.931040816	36.857375481	29.890208352
2	16	11	1	0	36.945647068	29.949857752	36.945647068	29.949857752	36.8892174	29.92310827
2	16	12	0	0	36.957997027	29.962403421	36.957997027	29.962403421	36.910812539	29.945763754
2	17	0	11	0	33.948658293	26.99280675	33.948658293	26.99280675	33.932163632	26.991151916
2	17	1	10	0	35.035830341	28.04230565	35.035830341	28.04230565	34.918666741	27.940649491
2	17	2	9	0	35.689857834	28.691697181	35.689857834	28.691697181	35.51939532	28.537408117
2	17	3	8	0	36.105106879	29.106728458	36.105106879	29.106728458	35.914680469	28.933139824
2	17	4	7	0	36.379947406	29.381662057	36.379947406	29.381662057	36.191746605	29.210961674
2	17	5	6	0	36.567648984	29.569458391	36.567648984	29.569458391	36.395220368	29.415191151
2	17	6	5	0	36.698148698	29.700054544	36.698148698	29.700054544	36.548537294	29.569263791
2	17	7	4	0	36.789002587	29.791006557	36.789002587	29.791006557	36.664557861	29.686040072
2	17	8	3	0	36.851328731	29.853432508	36.851328731	29.853432508	36.751200973	29.773438898
2	17	9	2	0	36.892978634	29.895183902	36.892978634	29.895183902	36.81433155	29.83732519
2	17	10	1	0	36.920122553	29.922430996	36.920122553	29.922430996	36.859087858	29.882837212
2	17	11	0	0	36.937919821	29.940333123	36.937919821	29.940333123	36.890319131	29.914824701
2	18	0	10	0	33.949691058	26.993044439	33.949691058	26.993044439	33.938094026	26.992147457
2	18	1	9	0	35.036136486	28.041903508	35.036136486	28.041903508	34.924061577	27.941006118
2	18	2	8	0	35.689424718	28.690570853	35.689424718	28.690570853	35.524241124	28.537041476
2	18	3	7	0	36.103826756	29.10471726	36.103826756	29.10471726	35.918868588	28.931889229
2	18	4	6	0	36.377540646	29.378479193	36.377540646	29.378479193	36.194996503	29.208540331
2	18	5	5	0	36.563677456	29.564664824	36.563677456	29.564664824	36.397093008	29.411160022
2	18	6	4	0	36.692050056	29.693087021	36.692050056	29.693087021	36.548469422	29.563059623
2	18	7	3	0	36.780196801	29.781284142	36.780196801	29.781284142	36.661968541	29.677081929
2	18	8	2	0	36.839407642	29.840546134	36.839407642	29.840546134	36.745681139	29.761317713
2	18	9	1	0	36.877950098	29.879140519	36.877950098	29.879140519	36.805888152	29.822047913
2	18	10	0	0	36.902640841	29.903883969	36.902640841	29.903883969	36.848374184	29.865057208
2	19	0	9	0	33.948672968	26.990476688	33.948672968	26.990476688	33.940788956	26.990026189
2	19	1	8	0	35.033025968	28.038228505	35.033025968	28.038228505	34.924814947	27.937777904
2	19	2	7	0	35.684871753	28.685590897	35.684871753	28.685590897	35.523702469	28.532508615
2	19	3	6	0	36.09762785	29.09807925	36.09762785	29.09807925	35.916833959	28.92569862
2	19	4	5	0	36.369135565	29.36960982	36.369135565	29.36960982	36.190905213	29.200118665
2	19	5	4	0	36.552264188	29.552761623	36.552264188	29.552761623	36.390142592	29.399704835
2	19	6	3	0	36.676686541	29.67720748	36.676686541	29.67720748	36.537717367	29.547628401
2	19	7	2	0	36.760013601	29.760558367	36.760013601	29.760558367	36.646544955	29.65680478
2	19	8	1	0	36.813933911	29.814502828	36.813933911	29.814502828	36.725114723	29.735723339
2	19	9	0	0	36.847491463	29.848084855	36.847491463	29.848084855	36.780484073	29.791441487
2	20	0	8	0	33.944040614	26.98345766	33.944040614	26.98345766	33.93890586	26.983252334
2	20	1	7	0	35.024515409	28.029215386	35.024515409	28.029215386	34.919168125	27.929010041
2	20	2	6	0	35.67369306	28.674161544	35.67369306	28.674161544	35.515501786	28.521324602
2	20	3	5	0	36.083315479	29.083522219	36.083315479	29.083522219	35.905613666	28.911387012
2	20	4	4	0	36.350640523	29.350857063	36.350640523	29.350857063	36.17561611	29.181611415
2	20	5	3	0	36.528205342	29.528431799	36.528205342	29.528431799	36.369403338	29.375620601
2	20	6	2	0	36.645576319	29.645812812	36.645576319	29.645812812	36.510040187	29.516479408
2	20	7	1	0	36.72064694	29.720893587	36.72064694	29.720893587	36.610724579	29.617385758
2	20	8	0	0	36.7659188	29.766175719	36.7659188	29.766175719	36.680758934	29.687642071
2	21	0	7	0	33.932542389	26.968714288	33.932542389	26.968714288	33.929379386	26.968632046
2	21	1	6	0	35.006666415	28.010867689	35.006666415	28.010867689	34.90337379	27.910785445
2	21	2	5	0	35.651031652	28.651357567	35.651031652	28.651357567	35.494977862	28.498643743
2	21	3	4	0	36.054830399	29.054913188	36.054830399	29.054913188	35.879348813	28.882901116
2	21	4	3	0	36.314473109	29.314559559	36.314473109	29.314559559	36.141751584	29.145437062
2	21	5	2	0	36.482096562	29.482186708	36.482096562	29.482186708	36.325680025	29.329498678
2	21	6	1	0	36.587305471	29.587399349	36.587305471	29.587399349	36.454237301	29.458189129
2	21	7	0	0	36.648697378	29.648795024	36.648697378	29.648795024	36.541325393	29.545410395
2	22	0	6	0	33.908114723	26.940227614	33.908114723	26.940227614	33.906305821	26.940200188
2	22	1	5	0	34.972247494	27.975919157	34.972247494	27.975919157	34.870365709	27.875891731
2	22	2	4	0	35.608068609	28.608311881	35.608068609	28.608311881	35.453482369	28.455652875
2	22	3	3	0	36.001314615	29.001342054	36.001314615	29.001342054	35.827357262	28.829384803
2	22	4	2	0	36.247269146	29.247297711	36.247269146	29.247297711	36.076128509	29.078230037
2	22	5	1	0	36.39768208	29.397711779	36.39768208	29.397711779	36.24290306	29.245078574
2	22	6	0	0	36.482555964	29.482586805	36.482555964	29.482586805	36.351181913	29.353431412
2	23	0	5	0	33.860023463	26.887377866	33.860023463	26.887377866	33.85909031	26.887371009
2	23	1	4	0	34.908530932	27.91162875	34.908530932	27.91162875	34.807561038	27.811621894
2	23	2	3	0	35.529397707	28.529587275	35.529397707	28.529587275	35.375759496	28.37694884
2	23	3	2	0	35.904002986	28.904009756	35.904002986	28.904009756	35.731029791	28.732073075
2	23	4	1	0	36.126261602	29.126268628	36.126261602	29.126268628	35.956141247	28.957221524
2	23	5	0	0	36.247739024	29.247746307	36.247739024	29.247746307	36.094016402	29.095133672
2	24	0	4	0	33.76985473	26.791938134	33.76985473	26.791938134	33.769441323	26.791937154
2	24	1	3	0	34.793746615	27.796231784	34.793746615	27.796231784	34.693317387	27.696230805
2	24	2	2	0	35.388844064	28.38899142	35.388844064	28.38899142	35.235767435	28.236358862
2	24	3	1	0	35.73134036	28.731341306	35.73134036	28.731341306	35.558949664	28.559410502
2	24	4	0	0	35.913681292	28.913682271	35.913681292	28.913682271	35.744164351	28.744641044
2	25	0	3	0	33.606735397	26.623297313	33.606735397	26.623297313	33.60659271	26.623297313
2	25	1	2	0	34.591489242	27.593344176	34.591489242	27.593344176	34.49134127	27.493344176
2	25	2	1	0	35.142941473	28.143050365	35.142941473	28.143050365	34.990156637	27.990418786
2	25	3	0	0	35.431466745	28.431466745	35.431466745	28.431466745	35.259378379	28.259536921
2	26	0	2	0	33.319875572	26.33100518	33.319875572	26.33100518	33.319845978	26.33100518
2	26	1	1	0	34.242061937	27.243303316	34.242061937	27.243303316	34.142031286	27.143303316
2	26	2	0	0	34.720948996	27.721021591	34.720948996	27.721021591	34.568285708	27.568390012
2	27	0	1	0	32.827126437	25.833333333	32.827126437	25.833333333	32.827126437	25.833333333
2	27	1	0	0	33.649310345	26.65	33.649310345	26.65	33.549310345	26.55
2	28	0	0	0	31.997701149	25.0	31.997701149	25.0	31.997701149	25.0
3	0	0	27	0	31.935416171	24.985221675	31.935416171	24.985221675	30.42546798	24.522167488
3	0	1	26	0	33.247911217	26.317898194	33.253514665	26.323501642	32.030492611	25.747044335
3	0	2	25	0	34.030497543	27.122547749	34.041704439	27.133754645	32.771130412	26.491262639
3	0	3	24	0	34.533722892	27.649706162	34.550533237	27.666516507	33.263666062	26.991323135
3	0	4	23	0	34.873716133	28.015434031	34.896129926	28.037847824	33.613529777	27.35214091
3	0	5	22	0	35.10944665	28.27868932	35.137463891	28.306706561	33.871476587	27.624030996
3	0	6	21	0	35.273584796	28.472151021	35.307205486	28.505771711	34.064082498	27.833170837
3	0	7	20	0	35.385766254	28.615467851	35.424990391	28.654691989	34.206670757	27.994513589
3	0	8	19	0	35.458820354	28.721484259	35.503647941	28.766311846	34.309228265	28.117704526
3	0	9	18	0	35.501841264	28.799309685	35.552272299	28.84974072	34.379191032	28.209866503
3	0	10	17	0	35.521697882	28.855826911	35.577732365	28.911861394	34.422694536	28.276850311
3	0	11	16	0	35.523767127	28.896424193	35.585405058	28.958062124	34.445073656	28.323734609
3	0	12	15	0	35.51230738	28.925367935	35.57954876	28.992609315	34.451028944	28.354992199
3	0	13	14	0	35.490680582	28.946024397	35.563525409	29.018869224	34.444667734	28.374531135
3	0	14	13	0	35.461512488	28.961019952	35.539960764	29.039468227	34.429509609	28.385700187
3	0	15	12	0	35.426821171	28.972369971	35.510872895	29.056421695	34.408486276	28.391288718
3	0	16	11	0	35.388119948	28.981582529	35.47777512	29.071237701	34.383942079	28.393527198
3	0	17	10	0	35.346494797	28.989736969	35.441753418	29.08499559	34.357635163	28.394088365
3	0	18	9	0	35.302655852	28.997536946	35.403517921	29.098399015	34.330738916	28.39408867
3	0	19	8	0	35.256961667	29.005336617	35.363427184	29.111802135	34.303842365	28.39408867
3	0	20	7	0	35.209412547	29.013136289	35.321481513	29.125205255	34.276945813	28.39408867
3	1	0	26	0	32.536731027	25.592961138	32.536755941	25.592961138	31.453770115	25.247898194
3	1	1	25	0	33.762854972	26.835799124	33.764942788	26.837853722	32.808965517	26.383415435
3	1	2	24	0	34.504206432	27.595748855	34.508354964	27.59985805	33.498247861	27.083412842
3	1	3	23	0	34.980754834	28.092472909	34.986961461	28.098636702	33.955391441	27.553517906
3	1	4	22	0	35.300955751	28.434269224	35.309217816	28.442487615	34.277948907	27.890883054
3	1	5	21	0	35.521834927	28.678141918	35.532150029	28.688414906	34.514533393	28.143869472
3	1	6	20	0	35.675308116	28.856011244	35.687674306	28.86833883	34.690776174	28.337895866
3	1	7	19	0	35.78046623	28.986973686	35.794882116	29.00135587	34.821275551	28.487363157
3	1	8	18	0	35.84964994	29.083375827	35.86611472	29.099812608	34.915361135	28.601418753
3	1	9	17	0	35.891506732	29.15387081	35.910020172	29.172362189	34.979866501	28.686729215
3	1	10	16	0	35.912499603	29.204926559	35.933061957	29.225472536	35.020379413	28.748730473
3	1	11	15	0	35.917639416	29.241557794	35.940251329	29.264158369	35.041741646	28.792127652
3	1	12	14	0	35.910857763	29.267698679	35.935520135	29.292353852	35.048215227	28.821061312
3	1	13	13	0	35.895228807	29.286424576	35.921942657	29.313134346	35.043523598	28.83914861
3	1	14	12	0	35.873129614	29.300112421	35.901895948	29.328876789	35.030857189	28.84948888
3	1	15	11	0	35.846368978	29.310569726	35.877188676	29.341388691	35.012873421	28.854663623
3	1	16	10	0	35.816290878	29.319138325	35.849164604	29.352011888	34.991697258	28.856737071
3	1	17	9	0	35.783852592	29.326772925	35.818780753	29.361701086	34.96892235	28.857257325
3	1	18	8	0	35.749677179	29.334094143	35.786659938	29.371076902	34.945612479	28.8572578
3	1	19	7	0	35.714079176	29.341414888	35.753116533	29.380452244	34.922302135	28.8572578
3	1	20	6	0	35.677059057	29.348735632	35.718151011	29.389827586	34.89899179	28.8572578
3	2	0	25	0	32.943839557	26.003025121	32.94386533	26.003025121	32.158814903	25.749197101
3	2	1	24	0	34.1121581	27.184276655	34.112897509	27.184985137	33.356681955	26.824424438
3	2	2	23	0	34.825044052	27.912488857	34.826495199	27.913905821	34.012940302	27.493980865
3	2	3	22	0	35.282877129	28.387066291	35.285038023	28.389191737	34.447479939	27.943235857
3	2	4	21	0	35.589149666	28.71119215	35.592018446	28.714026078	34.752773983	28.264227096
3	2	5	20	0	35.799596757	28.940563498	35.803171841	28.944105908	34.976033796	28.504008716
3	2	6	19	0	35.945614657	29.106578452	35.949894835	29.110829343	35.142265894	28.687477286
3	2	7	18	0	36.045912771	29.227948489	36.050897247	29.232907863	35.265588289	28.82864872
3	2	8	17	0	36.112487974	29.316672561	36.118176368	29.322340416	35.354894997	28.936322795
3	2	9	16	0	36.153672809	29.381085112	36.160065121	29.387461449	35.416620268	29.016847373
3	2	10	15	0	36.175643737	29.427364199	36.182740286	29.434449018	35.455988701	29.075368517
3	2	11	14	0	36.183153224	29.460263484	36.190954568	29.468056785	35.477515042	29.116330293
3	2	12	13	0	36.17990248	29.483484924	36.188409328	29.491986707	35.485170472	29.143641056
3	2	13	12	0	36.168763339	29.499900629	36.177976453	29.509110894	35.482423873	29.160714711
3	2	14	11	0	36.151938697	29.511713338	36.161858808	29.521632085	35.472247498	29.170476392
3	2	15	10	0	36.131091478	29.520585443	36.141719213	29.531212672	35.457116999	29.175362484
3	2	16	9	0	36.107448205	29.527742667	36.118784029	29.539078378	35.43901191	29.177321105
3	2	17	8	0	36.081877288	29.534052503	36.093921481	29.546096697	35.419416677	29.177813143
3	2	18	7	0	36.054942008	29.540077383	36.067694683	29.552830059	35.399322235	29.177813827
3	2	19	6	0	36.026927198	29.54610158	36.040388355	29.559562737	35.379227111	29.177813827
3	2	20	5	0	35.997833541	29.552125776	36.01200318	29.566295416	35.359131986	29.177813827
3	3	0	24	0	33.227405325	26.287064962	33.227421893	26.287064962	32.648549225	26.099655536
3	3	1	23	0	34.357658868	27.426148552	34.357905151	27.426376279	33.749138231	27.134148908
3	3	2	22	0	35.050924747	28.131693237	35.051399733	28.132148689	34.384077954	27.782471795
3	3	3	21	0	35.495614196	28.590045818	35.496316908	28.590728997	34.804046426	28.216935911
3	3	4	20	0	35.792109252	28.901068846	35.793038828	28.901979751	35.098343383	28.526258297
3	3	5	19	0	35.995294313	29.1195887	35.99645006	29.120727332	35.313269753	28.756622401
3	3	6	18	0	36.136202837	29.276639492	36.137584256	29.27800585	35.473413073	28.932560787
3	3	7	17	0	36.233271766	29.390658848	36.234878565	29.392252932	35.592566453	29.067815516
3	3	8	16	0	36.298251499	29.473397816	36.300083579	29.475219627	35.679328888	29.170938466
3	3	9	15	0	36.339248523	29.532963461	36.34130596	29.535012998	35.739864054	29.248050115
3	3	10	14	0	36.362233543	29.575326955	36.364516551	29.577604219	35.779150397	29.304089644
3	3	11	13	0	36.371773558	29.605055634	36.374282454	29.607560623	35.801480996	29.343314791
3	3	12	12	0	36.371404678	29.625685797	36.374139835	29.628418513	35.810629963	29.369468254
3	3	13	11	0	36.363854093	29.639944683	36.3668159	29.642905125	35.809893819	29.385819067
3	3	14	10	0	36.351200575	29.64991098	36.354389394	29.653099149	35.802097207	29.395168314
3	3	15	9	0	36.33500337	29.657143739	36.338419504	29.660559634	35.789592805	29.399849037
3	3	16	8	0	36.316405593	29.662785807	36.320049267	29.666429428	35.774261561	29.40172648
3	3	17	7	0	36.296212471	29.667642112	36.300083819	29.67151346	35.75751358	29.402198965
3	3	18	6	0	36.274944871	29.67223325	36.279043945	29.676332324	35.740290107	29.402199884
3	3	19	5	0	36.252867216	29.676823469	36.257194017	29.68115027	35.723065714	29.402199884
3	3	20	4	0	36.229980427	29.681413688	36.234534954	29.685968215	35.705841321	29.402199884
3	4	0	23	0	33.429059888	26.487573055	33.429067906	26.487573055	32.993800024	26.347759282
3	4	1	22	0	34.5348848	27.597821334	34.534960828	27.597888808	34.035656548	27.354692969
3	4	2	21	0	35.214690005	28.287110394	35.214833635	28.287245343	34.656818735	27.988035859
3	4	3	20	0	35.650161472	28.733531957	35.650372335	28.733734381	35.067321826	28.411844585
3	4	4	19	0	35.939825856	29.034826378	35.940103643	29.035096276	35.354577362	28.712713992
3	4	5	18	0	36.138013122	29.245242446	36.138357594	29.245579819	35.56430092	28.936249938
3	4	6	17	0	36.275500541	29.395557634	36.275911541	29.39596248	35.720794892	29.106728346
3	4	7	16	0	36.37052752	29.504011543	36.371004969	29.504483864	35.837627897	29.237693257
3	4	8	15	0	36.434665079	29.582175376	36.435208971	29.582715172	35.92319465	29.337516699
3	4	9	14	0	36.475855067	29.637991139	36.476465458	29.638598409	35.98347137	29.412154094
3	4	10	13	0	36.499918342	29.677279811	36.500595338	29.677954556	36.023265951	29.466394429
3	4	11	12	0	36.511286969	29.70447354	36.512030707	29.70521576	36.04671796	29.504360254
3	4	12	11	0	36.513377185	29.722988608	36.514187822	29.723798302	36.057465201	29.52967425
3	4	13	10	0	36.50881147	29.735447495	36.509689162	29.736324663	36.058685185	29.545500692
3	4	14	9	0	36.499578969	29.743839315	36.500523859	29.744783957	36.053100763	29.554551088
3	4	15	8	0	36.487164079	29.749648401	36.488176287	29.750660518	36.042979718	29.559083767
3	4	16	7	0	36.472649391	29.753957265	36.473729003	29.755036857	36.030134516	29.560903634
3	4	17	6	0	36.456793812	29.757524725	36.457940879	29.758671791	36.015923043	29.561362901
3	4	18	5	0	36.440087113	29.760840473	36.441301653	29.762055014	36.001251569	29.561364058
3	4	19	4	0	36.422779897	29.764155064	36.424061912	29.765437079	35.986578939	29.561364058
3	4	20	3	0	36.404873321	29.767469656	36.406222811	29.768819145	35.971906308	29.561364058
3	5	0	22	0	33.574453391	26.630931253	33.574456475	26.630931253	33.240997953	26.52555599
3	5	1	21	0	34.665259611	27.72149166	34.665280949	27.721509826	34.248585733	27.513822333
3	5	2	20	0	35.335912326	28.399103429	35.335951789	28.399139761	34.860888191	28.136508459
3	5	3	19	0	35.764948203	28.836748433	35.765005678	28.836802932	35.265226239	28.552561155
3	5	4	18	0	36.049878658	29.130833111	36.049954053	29.130905775	35.547979785	28.847241345
3	5	5	17	0	36.244678054	29.335224593	36.244771305	29.335315424	35.754493405	29.065773233
3	5	6	16	0	36.379941297	29.480517837	36.380052364	29.480626834	35.908872722	29.232250225
3	5	7	15	0	36.473763089	29.584807594	36.473891959	29.584934758	36.024528272	29.360071513
3	5	8	14	0	36.537582546	29.659533026	36.537729226	29.659678355	36.10971051	29.457477081
3	5	9	13	0	36.579220404	29.712514904	36.57938492	29.7126784	36.170263225	29.530301119
3	5	10	12	0	36.604387358	29.749463952	36.60456975	29.749645614	36.210873872	29.583222357
3	5	11	11	0	36.61741648	29.774713261	36.617616798	29.774913089	36.235573801	29.62026429
3	5	12	10	0	36.621636395	29.791591462	36.621854692	29.791809456	36.24790502	29.644961946
3	5	13	9	0	36.619593392	29.802644842	36.619829719	29.802881003	36.250961721	29.660403409
3	5	14	8	0	36.613211587	29.809797509	36.613465993	29.810051835	36.247395641	29.669235179
3	5	15	7	0	36.603920826	29.814479289	36.604193348	29.814751782	36.239414964	29.67366108
3	5	16	6	0	36.592758806	29.817727858	36.593049471	29.818018517	36.228783251	29.675441179
3	5	17	5	0	36.580449134	29.820266802	36.580757959	29.820575627	36.2168201	29.675892459
3	5	18	4	0	36.567457945	29.822562235	36.567784937	29.822889227	36.204406167	29.675893828
3	5	19	3	0	36.554027394	29.824856299	36.554372552	29.825201456	36.191990864	29.675893828
3	5	20	2	0	36.540158849	29.827150362	36.540522173	29.827513686	36.179575561	29.675893828
3	6	0	21	0	33.680110297	26.734256413	33.680111248	26.734256413	33.4206538	26.654364073
3	6	1	20	0	34.762374258	27.811401718	34.762379569	27.811406078	34.409322662	27.629978937
3	6	2	19	0	35.426896179	28.480633489	35.426905817	28.480642209	35.016016463	28.245048687
3	6	3	18	0	35.85147615	28.911842509	35.851490087	28.911855589	35.416364739	28.65542902
3	6	4	17	0	36.133164731	29.200611173	36.133182945	29.200628612	35.696278693	28.945556819
3	6	5	16	0	36.325713434	29.40055529	36.325735911	29.40057709	35.900872678	29.160404963
3	6	6	15	0	36.459586672	29.542139286	36.459613405	29.542165445	36.054114946	29.323936329
3	6	7	14	0	36.552772567	29.643351291	36.552803554	29.64338181	36.169303057	29.449443486
3	6	8	13	0	36.616612706	29.715532903	36.616647952	29.715567782	36.254584042	29.545068857
3	6	9	12	0	36.658838275	29.766415316	36.65887779	29.766454555	36.315706733	29.616557052
3	6	10	11	0	36.685078666	29.801627926	36.685122461	29.801671525	36.357272374	29.668505474
3	6	11	10	0	36.699594242	29.8254311	36.699642331	29.825479059	36.383235191	29.704864894
3	6	12	9	0	36.705649788	29.841089625	36.705702187	29.841141944	36.39706944	29.729106496
3	6	13	8	0	36.705736606	29.851094801	36.705793329	29.851151479	36.401810903	29.744263376
3	6	14	7	0	36.701732033	29.857323961	36.701793092	29.857385	36.400061613	29.752935262
3	6	15	6	0	36.695026027	29.861167062	36.695091432	29.86123246	36.393987441	29.757286104
3	6	16	5	0	36.686621896	29.863627405	36.686691656	29.863697163	36.385315618	29.7590416
3	6	17	4	0	36.677214594	29.86539994	36.677288712	29.865474058	36.37533564	29.759490093
3	6	18	3	0	36.667251368	29.866931907	36.667329846	29.867010385	36.364908312	29.759491619
3	6	19	2	0	36.65697126	29.868462349	36.657054098	29.868545186	36.354479457	29.759491619
3	6	20	1	0	36.646375796	29.86999279	36.646462994	29.870079988	36.344050603	29.759491619
3	7	0	20	0	33.757110319	26.809073295	33.757110551	26.809073295	33.552949569	26.748504827
3	7	1	19	0	34.835261633	27.877102999	34.835262768	27.877103908	34.532213187	27.715547952
3	7	2	18	0	35.495771559	28.540344209	35.49577359	28.540346025	35.135473877	28.325171003
3	7	3	17	0	35.917304753	28.966863993	35.917307675	28.966866718	35.533292782	28.731405962
3	7	4	16	0	36.196809511	29.251744584	36.196813319	29.251748218	35.811475246	29.018189551
3	7	5	15	0	36.38790246	29.448436741	36.387907154	29.448441283	36.014997369	29.230329596
3	7	6	14	0	36.520954431	29.587311294	36.520960008	29.587316744	36.167730674	29.391695382
3	7	7	13	0	36.613874929	29.686277752	36.61388139	29.68628411	36.282891187	29.515500853
3	7	8	12	0	36.677933317	29.756605478	36.677940664	29.756612745	36.368551017	29.6098162
3	7	9	11	0	36.720794492	29.805959371	36.720802726	29.805967546	36.430390237	29.680319736
3	7	10	10	0	36.748027951	29.83990893	36.748037077	29.839918013	36.472947955	29.731548969
3	7	11	9	0	36.763841142	29.862661601	36.763851161	29.862671592	36.500123459	29.767401747
3	7	12	8	0	36.771453327	29.877436648	36.771464244	29.877447548	36.515343692	29.791303733
3	7	13	7	0	36.773317454	29.886687018	36.773329272	29.886698826	36.521604515	29.806249669
3	7	14	6	0	36.771278319	29.892257506	36.771291039	29.892270223	36.521474078	29.814806745
3	7	15	5	0	36.766696675	29.895508866	36.766710301	29.89552249	36.517087929	29.819109708
3	7	16	4	0	36.760547688	29.897416261	36.760562221	29.897430794	36.510144267	29.820856119
3	7	17	3	0	36.753500251	29.898648585	36.753515692	29.898664026	36.50190586	29.821308263
3	7	18	2	0	36.745985296	29.899636767	36.746001645	29.899653116	36.49321675	29.821309866
3	7	19	1	0	36.738245359	29.900623346	36.738262617	29.900640604	36.484526038	29.821309866
3	7	20	0	0	36.73028205	29.901609926	36.730300216	29.901628092	36.470860749	29.821309866
3	8	0	19	0	33.813135634	26.863362229	33.813135677	26.863362229	33.651391055	26.817727401
3	8	1	18	0	34.890162736	27.925221493	34.890162934	27.925221651	34.627056668	27.778971891
3	8	2	17	0	35.548139087	28.584209014	35.54813944	28.58420933	35.228350276	28.384713058
3	8	3	16	0	35.967624377	29.007344625	35.967624885	29.007345099	35.624633034	28.787935648
3	8	4	15	0	36.245689355	29.289412199	36.245690017	29.289412831	35.901831182	29.072278025
3	8	5	14	0	36.435873443	29.483754274	36.435874258	29.483755064	36.104842151	29.282439794
3	8	6	13	0	36.568480332	29.620674544	36.568481301	29.620675492	36.25746896	29.442223101
3	8	7	12	0	36.661361549	29.718024534	36.661362672	29.718025639	36.372868388	29.56478391
3	8	8	11	0	36.725732891	29.787020042	36.725734168	29.787021306	36.45905781	29.658138844
3	8	9	10	0	36.769210186	29.835276895	36.769211617	29.835278317	36.521667157	29.727917145
3	8	10	9	0	36.797319215	29.868320877	36.797320802	29.868322457	36.565190845	29.778612606
3	8	11	8	0	36.814230094	29.890322101	36.814231836	29.890323838	36.593489955	29.814085741
3	8	12	7	0	36.823131728	29.904469473	36.823133626	29.904471369	36.609960293	29.837731857
3	8	13	6	0	36.826452943	29.91319182	36.826454998	29.913193874	36.617572917	29.852521574
3	8	14	5	0	36.826017832	29.918313233	36.826020044	29.918315444	36.618874691	29.86100138
3	8	15	4	0	36.823165347	29.921172666	36.823167717	29.921175035	36.615978875	29.865284222
3	8	16	3	0	36.818844232	29.922718861	36.818846759	29.922721388	36.610556857	29.867041238
3	8	17	2	0	36.813695205	29.923592537	36.813697891	29.923595222	36.603842938	29.86750654
3	8	18	1	0	36.808133469	29.924208896	36.808136312	29.92421174	36.596665239	29.867508125
3	8	19	0	0	36.802412941	29.924823671	36.802415943	29.924826673	36.586888249	29.867508125
3	9	0	18	0	33.853661696	26.90275951	33.853661701	26.90275951	33.725172336	26.868777505
3	9	1	17	0	34.931524332	27.960463566	34.931524359	27.960463588	34.700702243	27.826111683
3	9	2	16	0	35.587986723	28.616459189	35.587986771	28.616459232	35.301013938	28.429105848
3	9	3	15	0	36.006125312	29.037182075	36.006125381	29.03718214	35.696438018	28.830160609
3	9	4	14	0	36.283266163	29.317240971	36.283266252	29.317241057	35.9731554	29.112739202
3	9	5	13	0	36.472908632	29.509907435	36.472908743	29.509907543	36.176022851	29.321470256
3	9	6	12	0	36.605308147	29.645436894	36.605308279	29.645437023	36.32879457	29.480107648
3	9	7	11	0	36.698273213	29.741637853	36.698273366	29.741638004	36.444583794	29.601764321
3	9	8	10	0	36.762979514	29.809685997	36.762979688	29.80968617	36.531367307	29.694416787
3	9	9	9	0	36.807006461	29.857160736	36.807006656	29.85716093	36.594738186	29.763657869
3	9	10	8	0	36.835848795	29.889556813	36.835849011	29.889557028	36.639159409	29.81395032
3	9	11	7	0	36.853652744	29.911020453	36.853652982	29.91102069	36.66846781	29.849130768
3	9	12	6	0	36.863591138	29.924724487	36.863591397	29.924724746	36.686042798	29.872578441
3	9	13	5	0	36.868082511	29.93308745	36.868082791	29.93308773	36.694844864	29.887253669
3	9	14	4	0	36.868940818	29.937923298	36.86894112	29.937923599	36.697410495	29.895692805
3	9	15	3	0	36.867487082	29.940553051	36.867487405	29.940553374	36.695834821	29.899990863
3	9	16	2	0	36.864639245	29.941894652	36.864639589	29.941894997	36.691758271	29.901788181
3	9	17	1	0	36.86100127	29.942552066	36.861001637	29.942552432	36.686378269	29.902282117
3	9	18	0	0	36.8569703	29.942923419	36.856970687	29.942923807	36.679206414	29.902283591
3	10	0	17	0	33.882682954	26.931299644	33.882682954	26.931299644	33.780693458	26.906409602
3	10	1	16	0	34.962592747	27.986224364	34.962592749	27.986224366	34.75806091	27.861119992
3	10	2	15	0	35.618228966	28.640140248	35.618228971	28.640140252	35.358040309	28.462189967
3	10	3	14	0	36.035504746	29.059167038	36.035504752	29.059167044	35.753062202	28.861704181
3	10	4	13	0	36.312070503	29.337812069	36.312070512	29.337812077	36.029631619	29.143024458
3	10	5	12	0	36.501408567	29.529300038	36.501408577	29.529300049	36.232588069	29.350732566
3	10	6	11	0	36.633739061	29.663851072	36.633739074	29.663851084	36.385650237	29.508547081
3	10	7	10	0	36.726837579	29.759240762	36.726837593	29.759240776	36.501898249	29.629548034
3	10	8	9	0	36.791848761	29.826613749	36.791848777	29.826613765	36.589277665	29.721680891
3	10	9	8	0	36.836324909	29.873522335	36.836324928	29.873522353	36.653354286	29.79051137
3	10	10	7	0	36.865740766	29.905441263	36.865740787	29.905441283	36.698570937	29.84048222
3	10	11	6	0	36.884232486	29.926506686	36.884232508	29.926506708	36.728754244	29.87542
3	10	12	5	0	36.894972944	29.93989148	36.894972968	29.939891505	36.74728354	29.898703982
3	10	13	4	0	36.900385958	29.948019464	36.900385984	29.948019491	36.757124494	29.91329978
3	10	14	3	0	36.902285229	29.952704338	36.902285258	29.952704367	36.760813247	29.921743492
3	10	15	2	0	36.901972578	29.955247922	36.901972609	29.955247953	36.760425651	29.92611093
3	10	16	1	0	36.900321311	29.956523524	36.900321344	29.956523557	36.757557439	29.927997797
3	10	17	0	0	36.897880096	29.957080163	36.897880131	29.957080198	36.752732259	29.928546506
3	11	0	16	0	33.903172759	26.951896107	33.903172759	26.951896107	33.822526787	26.93403929
3	11	1	15	0	34.985784071	28.004976274	34.985784071	28.004976274	34.802745166	27.88700029
3	11	2	14	0	35.641039495	28.657464677	35.641039495	28.657464677	35.402800688	28.486737948
3	11	3	13	0	36.057776773	29.075315565	36.057776773	29.075315565	35.797716998	28.885171423
3	11	4	12	0	36.333994224	29.352977912	36.333994225	29.352977913	36.074346943	29.165604182
3	11	5	11	0	36.523169968	29.543644464	36.523169969	29.543644464	36.277525744	29.372586036
3	11	6	10	0	36.655496546	29.677507761	36.655496547	29.677507762	36.430944428	29.529807978
3	11	7	9	0	36.748722094	29.772315939	36.748722095	29.77231594	36.547655596	29.650322584
3	11	8	8	0	36.813965515	29.839187902	36.813965515	29.839187903	36.635579005	29.74204958
3	11	9	7	0	36.858759518	29.885656358	36.858759519	29.885656359	36.700260805	29.810535093
3	11	10	6	0	36.88857097	29.917188176	36.888570971	29.917188177	36.746135894	29.860213997
3	11	11	5	0	36.90754377	29.937927251	36.907543771	29.937927253	36.777038593	29.894920592
3	11	12	4	0	36.918872479	29.951068148	36.91887248	29.951068149	36.796369881	29.91805584
3	11	13	3	0	36.925005878	29.959059647	36.92500588	29.959059648	36.80712035	29.932610318
3	11	14	2	0	36.927766257	29.963724035	36.927766258	29.963724037	36.811834697	29.941128708
3	11	15	1	0	36.928426115	29.966333816	36.928426117	29.966333817	36.81255943	29.945657507
3	11	16	0	0	36.927784724	29.967688351	36.927784725	29.967688353	36.810537903	29.947718471
3	12	0	15	0	33.917381704	26.966662586	33.917381704	26.966662586	33.854026958	26.954163024
3	12	1	14	0	35.002921608	28.018526034	35.002921608	28.018526034	34.837471916	27.905963225
3	12	2	13	0	35.658061786	28.670043433	35.658061786	28.670043433	35.437833068	28.504785798
3	12	3	12	0	36.074465944	29.087085075	36.074465944	29.087085075	35.832820449	28.902465949
3	12	4	11	0	36.350469869	29.364065532	36.350469869	29.364065532	36.109624344	29.182272736
3	12	5	10	0	36.539551913	29.554153104	36.539551913	29.554153104	36.313080184	29.388731531
3	12	6	9	0	36.671879224	29.687514939	36.671879224	29.687514939	36.466853575	29.545507931
3	12	7	8	0	36.765173126	29.781872363	36.765173126	29.781872363	36.583970289	29.665627702
3	12	8	7	0	36.830529291	29.848321046	36.830529291	29.848321046	36.67232683	29.756987338
3	12	9	6	0	36.875469251	29.89438252	36.875469251	29.89438252	36.737458152	29.825121789
3	12	10	5	0	36.905469695	29.925533476	36.905469695	29.925533476	36.783808959	29.874475752
3	12	11	4	0	36.924709625	29.945952914	36.924709625	29.945952914	36.81524866	29.90891863
3	12	12	3	0	36.936437476	29.95888927	36.936437476	29.95888927	36.835232094	29.931905257
3	12	13	2	0	36.943153166	29.966842461	36.943153166	29.966842461	36.846800978	29.946477348
3	12	14	1	0	36.946693248	29.971649041	36.946693248	29.971649041	36.852514264	29.95519385
3	12	15	0	0	36.948274795	29.974526102	36.948274795	29.974526102	36.854245846	29.960045849
3	13	0	14	0	33.927030561	26.977129223	33.927030561	26.977129223	33.877710401	26.9686256
3	13	1	13	0	35.015387161	28.028185536	35.015387161	28.028185536	34.864313181	27.919650088
3	13	2	12	0	35.670539907	28.67903691	35.670539907	28.67903691	35.465071093	28.517838058
3	13	3	11	0	36.086723443	29.095511749	36.086723443	29.095511749	35.860210828	28.914982826
3	13	4	10	0	36.362573166	29.372001217	36.362573166	29.372001217	36.137222279	29.194330046
3	13	5	9	0	36.551563682	29.561649198	36.551563682	29.561649198	36.34093712	29.40038067
3	13	6	8	0	36.683832325	29.694593026	36.683832325	29.694593026	36.494991139	29.556770485
3	13	7	7	0	36.777069417	29.788523023	36.777069417	29.788523023	36.612379099	29.67649425
3	13	8	6	0	36.842349307	29.854513537	36.842349307	29.854513537	36.700976174	29.767427139
3	13	9	5	0	36.887196681	29.900089257	36.887196681	29.900089257	36.76632047	29.835107256
3	13	10	4	0	36.917128785	29.930767427	36.917128785	29.930767427	36.81289724	29.884019855
3	13	11	3	0	36.936405002	29.950807429	36.936405002	29.950807429	36.844656272	29.918114719
3	13	12	2	0	36.94837701	29.963560943	36.94837701	29.963560943	36.865155643	29.940949926
3	13	13	1	0	36.95563035	29.971613509	36.95563035	29.971613509	36.877522691	29.955652813
3	13	14	0	0	36.96001298	29.976813088	36.96001298	29.976813088	36.884282209	29.964793735
3	14	0	13	0	33.933427893	26.984382676	33.933427893	26.984382676	33.895482997	26.978783922
3	14	1	12	0	35.02420915	28.034878153	35.02420915	28.034878153	34.884844277	27.929264352
3	14	2	11	0	35.679388919	28.685243752	35.679388919	28.685243752	35.485974929	28.526983325
3	14	3	10	0	36.095382268	29.101284723	36.095382268	29.101284723	35.881262916	28.923711003
3	14	4	9	0	36.37106162	29.377368646	36.37106162	29.377368646	36.158435149	29.202669455
3	14	5	8	0	36.559883645	29.566605665	36.559883645	29.566605665	36.362305367	29.408325896
3	14	6	7	0	36.691943356	29.699090795	36.691943356	29.699090795	36.516467036	29.56427379
3	14	7	6	0	36.784892068	29.792475348	36.784892068	29.792475348	36.633875909	29.68346889
3	14	8	5	0	36.849789012	29.857818557	36.849789012	29.857818557	36.722392043	29.773771252
3	14	9	4	0	36.894191322	29.902677557	36.894191322	29.902677557	36.787585988	29.840751426
3	14	10	3	0	36.923712597	29.932665945	36.923712597	29.932665945	36.834039352	29.888991021
3	14	11	2	0	36.942767978	29.952198862	36.942767978	29.952198862	36.865857678	29.922595578
3	14	12	1	0	36.954887195	29.964806039	36.954887195	29.964806039	36.886777094	29.945301227
3	14	13	0	0	36.962784214	29.973201442	36.962784214	29.973201442	36.900037287	29.960363728
3	15	0	12	0	33.93752574	26.989142603	33.93752574	26.989142603	33.90876077	26.985592706
3	15	1	11	0	35.030095153	28.039187441	35.030095153	28.039187441	34.900214001	27.935630939
3	15	2	10	0	35.685208728	28.6891307	35.685208728	28.6891307	35.501583684	28.532936013
3	15	3	9	0	36.100951348	29.104756429	36.100951348	29.104756429	35.896921607	28.929256892
3	15	4	8	0	36.376344524	29.380395295	36.376344524	29.380395295	36.174103771	29.207778729
3	15	5	7	0	36.564799387	29.569101712	36.564799387	29.569101712	36.377898378	29.412913009
3	15	6	6	0	36.696347027	29.70090677	36.696347027	29.70090677	36.531834969	29.568189274
3	15	7	5	0	36.788591692	29.793414715	36.788591692	29.793414715	36.648822228	29.686516207
3	15	8	4	0	36.852597786	29.857689953	36.852597786	29.857689953	36.736725386	29.77575904
3	15	9	3	0	36.896014593	29.901381767	36.896014593	29.901381767	36.801207144	29.841580472
3	15	10	2	0	36.924651483	29.930299527	36.924651483	29.930299527	36.847044878	29.888757881
3	15	11	1	0	36.943201809	29.949136587	36.943201809	29.949136587	36.878622344	29.921675022
3	15	12	0	0	36.955482926	29.9617103	36.955482926	29.9617103	36.899958274	29.94435565
3	16	0	11	0	33.939913076	26.991773665	33.939913076	26.991773665	33.918502703	26.989619159
3	16	1	10	0	35.033402782	28.041341625	35.033402782	28.041341625	34.911140683	27.939184471
3	16	2	9	0	35.688230351	28.690791995	35.688230351	28.690791995	35.512487676	28.536000614
3	16	3	8	0	36.103531716	29.105871884	36.103531716	29.105871884	35.907644924	28.93177961
3	16	4	7	0	36.378360738	29.380843239	36.378360738	29.380843239	36.18452078	29.209637894
3	16	5	6	0	36.566038139	29.5686661	36.566038139	29.5686661	36.387793034	29.413892575
3	16	6	5	0	36.696501638	29.699278186	36.696501638	29.699278186	36.540897855	29.567979825
3	16	7	4	0	36.787309438	29.7902377	36.787309438	29.7902377	36.656697886	29.684762285
3	16	8	3	0	36.849583435	29.852666538	36.849583435	29.852666538	36.743115849	29.772162675
3	16	9	2	0	36.891180194	29.894421265	36.891180194	29.894421265	36.806021723	29.836050978
3	16	10	1	0	36.918275313	29.92167748	36.918275313	29.92167748	36.850559115	29.881570798
3	16	11	0	0	36.936032373	29.939598763	36.936032373	29.939598763	36.881580669	29.91357612
3	17	0	10	0	33.940731628	26.992217348	33.940731628	26.992217348	33.925151674	26.990975367
3	17	1	9	0	35.034026419	28.041111165	35.034026419	28.041111165	34.917817132	27.939868237
3	17	2	8	0	35.688164652	28.689808263	35.688164652	28.689808263	35.518695959	28.53593281
3	17	3	7	0	36.102616037	29.103978098	36.102616037	29.103978098	35.913222837	28.930803451
3	17	4	6	0	36.37631564	29.377755683	36.37631564	29.377755683	36.189187317	29.207469667
3	17	5	5	0	36.562428867	29.563948456	36.562428867	29.563948456	36.391111877	29.410095961
3	17	6	4	0	36.690769286	29.692369986	36.690769286	29.692369986	36.542308538	29.561994356
3	17	7	3	0	36.77887782	29.780561192	36.77887782	29.780561192	36.655622656	29.676010209
3	17	8	2	0	36.838048779	29.839816389	36.838048779	29.839816389	36.739149371	29.760238659
3	17	9	1	0	36.876555206	29.878408616	36.876555206	29.878408616	36.79917514	29.820966162
3	17	10	0	0	36.901219248	29.903160022	36.901219248	29.903160022	36.841489831	29.863982875
3	18	0	9	0	33.939478539	26.989807978	33.939478539	26.989807978	33.928454312	26.989134964
3	18	1	8	0	35.031154379	28.037573918	35.031154379	28.037573918	34.919681829	27.936900612
3	18	2	7	0	35.683896763	28.684948083	35.683896763	28.684948083	35.51934503	28.531642907
3	18	3	6	0	36.09670154	29.097443753	36.09670154	29.097443753	35.912404678	28.924840039
3	18	4	5	0	36.368193221	29.36897538	36.368193221	29.36897538	36.186339774	29.199260952
3	18	5	4	0	36.551298484	29.552121311	36.551298484	29.552121311	36.385434065	29.39884106
3	18	6	3	0	36.675691273	29.676555489	36.675691273	29.676555489	36.532859948	29.546752758
3	18	7	2	0	36.758985758	29.759892084	36.758985758	29.759892084	36.641536029	29.655914655
3	18	8	1	0	36.812875474	29.813824633	36.812875474	29.813824633	36.71995667	29.734821113
3	18	9	0	0	36.846410337	29.847403051	36.846410337	29.847403051	36.775185159	29.790535462
3	19	0	8	0	33.934630941	26.982908072	33.934630941	26.982908072	33.927098156	26.982570126
3	19	1	7	0	35.022816837	28.028668377	35.022816837	28.028668377	34.91497803	27.928330358
3	19	2	6	0	35.672929463	28.673615717	35.672929463	28.673615717	35.512153355	28.520646046
3	19	3	5	0	36.082600685	29.082973723	36.082600685	29.082973723	35.902220911	28.910705734
3	19	4	4	0	36.349908423	29.350300292	36.349908423	29.350300292	36.172113106	29.180921807
3	19	5	3	0	36.527449871	29.527860871	36.527449871	29.527860871	36.365784203	29.374916781
3	19	6	2	0	36.644793156	29.645223588	36.644793156	29.645223588	36.506300782	29.515757237
3	19	7	1	0	36.71983563	29.720285794	36.71983563	29.720285794	36.606864631	29.616644964
3	19	8	0	0	36.765084399	29.765554596	36.765084399	29.765554596	36.676783679	29.686887893
3	20	0	7	0	33.922983375	26.968254165	33.922983375	26.968254165	33.918058605	26.968100157
3	20	1	6	0	35.005093592	28.010404314	35.005093592	28.010404314	34.899970363	27.910250293
3	20	2	5	0	35.650419707	28.65088951	35.650419707	28.65088951	35.492466548	28.498103897
3	20	3	4	0	36.054267363	29.054436602	36.054267363	29.054436602	35.876817717	28.882352729
3	20	4	3	0	36.313891972	29.314069196	36.313891972	29.314069196	36.139133771	29.144874887
3	20	5	2	0	36.481492307	29.481677625	36.481492307	29.481677625	36.322970552	29.328917772
3	20	6	1	0	36.586675473	29.586868995	36.586675473	29.586868995	36.451433617	29.457586941
3	20	7	0	0	36.648043398	29.648245233	36.648043398	29.648245233	36.538429332	29.544788759
3	21	0	6	0	33.898522784	26.939838211	33.898522784	26.939838211	33.895481101	26.939776529
3	21	1	5	0	34.970774502	27.975524063	34.970774502	27.975524063	34.867612001	27.875462379
3	21	2	4	0	35.607566154	28.607909234	35.607566154	28.607909234	35.451651287	28.455215969
3	21	3	3	0	36.000860871	29.000927923	36.000860871	29.000927923	35.825527005	28.828936412
3	21	4	2	0	36.246797321	29.246867315	36.246797321	29.246867315	36.07423231	29.077765379
3	21	5	1	0	36.397188278	29.397261247	36.397188278	29.397261247	36.240937047	29.244593779
3	21	6	0	0	36.482039157	29.482115135	36.482039157	29.482115135	36.349145084	29.352925478
3	22	0	5	0	33.85056792	26.887051775	33.85056792	26.887051775	33.848825639	26.887031205
3	22	1	4	0	34.907154189	27.911296462	34.907154189	27.911296462	34.805344074	27.811275892
3	22	2	3	0	35.528981413	28.529246554	35.528981413	28.529246554	35.374471892	28.376594406
3	22	3	2	0	35.903634899	28.903656853	35.903634899	28.903656853	35.729759315	28.731706459
3	22	4	1	0	36.125876692	29.125899536	36.125876692	29.125899536	35.954822873	28.956838718
3	22	5	0	0	36.247334638	29.247358379	36.247334638	29.247358379	36.092647483	29.09473203
3	23	0	4	0	33.760757394	26.791677723	33.760757394	26.791677723	33.75985801	26.791672581
3	23	1	3	0	34.792482838	27.795965788	34.792482838	27.795965788	34.691549299	27.695960646
3	23	2	2	0	35.388507418	28.388717582	35.388507418	28.388717582	35.234908146	28.23608086
3	23	3	1	0	35.731051128	28.731056469	35.731051128	28.731056469	35.558119456	28.559121502
3	23	4	0	0	35.913377955	28.913383493	35.913377955	28.913383493	35.743301707	28.744338103
3	24	0	3	0	33.598266578	26.623110113	33.598266578	26.623110113	33.597868178	26.623109378
3	24	1	2	0	34.590369607	27.593152695	34.590369607	27.593152695	34.489956511	27.49315196
3	24	2	1	0	35.14268871	28.142852759	35.14268871	28.142852759	34.989629337	27.990220446
3	24	3	0	0	35.43126006	28.431260795	35.43126006	28.431260795	35.258887745	28.259330236
3	25	0	2	0	33.312346426	26.330895772	33.312346426	26.330895772	33.312209024	26.330895772
3	25	1	1	0	34.241122341	27.243191306	34.241122341	27.243191306	34.140980031	27.143191306
3	25	2	0	0	34.72078486	27.720905852	34.72078486	27.720905852	34.568006064	27.568274273
3	26	0	1	0	32.820879301	25.833293094	32.820879301	25.833293094	32.820850839	25.833293094
3	26	1	0	0	33.648579469	26.649958779	33.648579469	26.649958779	33.548550025	26.549958779
3	27	0	0	0	31.993103448	25.0	31.993103448	25.0	31.993103448	25.0
4	0	0	26	0	32.582281528	25.636903242	32.582281528	25.636903242	31.529100529	25.350775406
4	0	1	25	0	33.797930678	26.869537189	33.800421099	26.872027611	32.910217114	26.475852947
4	0	2	24	0	34.539841975	27.6306475	34.544822818	27.635628343	33.597640653	27.176775272
4	0	3	23	0	35.01864684	28.130537137	35.026118104	28.138008401	34.055118226	27.649810256
4	0	4	22	0	35.340671018	28.475362979	35.350632704	28.485324665	34.378049039	27.989969268
4	0	5	21	0	35.562601719	28.72178888	35.575053827	28.734240987	34.614685548	28.24527323
4	0	6	20	0	35.716370512	28.901750906	35.731313041	28.916693435	34.790654175	28.441156662
4	0	7	19	0	35.821130641	29.034407874	35.838563591	29.051840825	34.920596366	28.592082816
4	0	8	18	0	35.889284026	29.132167618	35.909207398	29.152090989	35.013885265	28.707260353
4	0	9	17	0	35.92953437	29.203739496	35.951948163	29.226153289	35.077394428	28.793412047
4	0	10	16	0	35.948395839	29.255642601	35.973300054	29.280546815	35.116748026	28.856024999
4	0	11	15	0	35.950925392	29.29293775	35.978320028	29.320332386	35.136820643	28.899850428
4	0	12	14	0	35.941095584	29.319600069	35.970980641	29.349485126	35.141903461	28.929069859
4	0	13	13	0	35.922016344	29.338740687	35.954391823	29.371116166	35.135745355	28.947336217
4	0	14	12	0	35.896095263	29.352767065	35.930961163	29.387632966	35.121558423	28.957779356
4	0	15	11	0	35.865166407	29.363511985	35.902522729	29.400868307	35.102017977	28.963006053
4	0	16	10	0	35.830593852	29.372337381	35.870440595	29.412184124	35.079263173	28.965100635
4	0	17	9	0	35.793349961	29.380213043	35.835687126	29.422550208	35.054898319	28.965626289
4	0	18	8	0	35.754068076	29.387769872	35.798895663	29.432597458	35.029994527	28.96562671
4	0	19	7	0	35.713068238	29.395326279	35.760386245	29.442644286	35.005090312	28.96562671
4	0	20	6	0	35.670350867	29.402882686	35.720159296	29.452691115	34.980186097	28.96562671
4	1	0	25	0	32.966657801	26.025345334	32.966671642	26.025345334	32.190937177	25.806918446
4	1	1	24	0	34.13094436	27.203020434	34.131874123	27.203933589	33.409850392	26.878339111
4	1	2	23	0	34.845540002	27.933733217	34.847384668	27.935559526	34.066476292	27.55016588
4	1	3	22	0	35.305658158	28.41164968	35.308416659	28.414389143	34.502269903	28.002529663
4	1	4	21	0	35.613641643	28.738780594	35.617312978	28.742433212	34.808546182	28.326295719
4	1	5	20	0	35.825068711	28.970663367	35.829652031	28.975229139	35.032351609	28.568358526
4	1	6	19	0	35.971374382	29.138735019	35.976869037	29.144213946	35.198724005	28.753653556
4	1	7	18	0	36.071330922	29.261770043	36.077736484	29.268162124	35.321837336	28.896259739
4	1	8	17	0	36.136995353	29.351827691	36.14431162	29.359132927	35.410639405	29.005037153
4	1	9	16	0	36.176755435	29.417297763	36.184982404	29.425516154	35.471613844	29.086389013
4	1	10	15	0	36.196837892	29.4644087	36.205975736	29.473540245	35.510030206	29.145511769
4	1	11	14	0	36.20204047	29.497959532	36.212089489	29.508004232	35.530443719	29.186894854
4	1	12	13	0	36.196104617	29.521692507	36.207065191	29.532650361	35.536861514	29.214486914
4	1	13	12	0	36.181937293	29.538514884	36.193809832	29.550385893	35.532783818	29.231737003
4	1	14	11	0	36.161771369	29.550659364	36.174556265	29.563443528	35.521209589	29.241600217
4	1	15	10	0	36.137294591	29.559813123	36.150992181	29.573510441	35.504636549	29.246537724
4	1	16	9	0	36.10975324	29.567221581	36.124363773	29.581832054	35.485061756	29.248517342
4	1	17	8	0	36.080030604	29.573767044	36.095554231	29.589290671	35.46398284	29.249014768
4	1	18	7	0	36.048700184	29.580022097	36.065136966	29.596458878	35.442399805	29.249015386
4	1	19	6	0	36.016052371	29.586276531	36.033402307	29.603626467	35.420816153	29.249015386
4	1	20	5	0	35.982087784	29.592530966	36.000350874	29.610794056	35.3992325	29.249015386
4	2	0	24	0	33.236448794	26.296781148	33.23646168	26.296781148	32.656869394	26.131006885
4	2	1	23	0	34.366176329	27.435811238	34.366505643	27.436126119	33.77355224	27.165217806
4	2	2	22	0	35.061516268	28.144295199	35.062161222	28.144924961	34.409750411	27.816251018
4	2	3	21	0	35.508249352	28.605790382	35.509209187	28.606735025	34.831155941	28.253628785
4	2	4	20	0	35.80619545	28.919557243	35.807469495	28.920816766	35.126504133	28.565466053
4	2	5	19	0	36.010184742	29.140363531	36.011772458	29.141937935	35.342039609	28.797887639
4	2	6	18	0	36.151297059	29.29928984	36.153198059	29.301179126	35.502394352	28.975472591
4	2	7	17	0	36.248026917	29.414831481	36.250240972	29.417035647	35.621417268	29.112020656
4	2	8	16	0	36.312179043	29.498793943	36.314706078	29.50131299	35.707760047	29.216138148
4	2	9	15	0	36.351909806	29.559334266	36.354749878	29.562168194	35.767634738	29.293995524
4	2	10	14	0	36.373235313	29.602469103	36.37638859	29.605617912	35.806063817	29.350577445
4	2	11	13	0	36.380763443	29.632806725	36.384230171	29.636270415	35.827379988	29.390182585
4	2	12	12	0	36.378066602	29.653919761	36.381847071	29.657698331	35.835392527	29.41658997
4	2	13	11	0	36.367903627	29.668567102	36.371998139	29.672660554	35.833428594	29.433100288
4	2	14	10	0	36.352380247	29.678854382	36.356789085	29.683262714	35.824338901	29.442541566
4	2	15	9	0	36.333077989	29.686362899	36.337801388	29.691086112	35.810497647	29.447269097
4	2	16	8	0	36.311157676	29.692253163	36.316195811	29.697291257	35.793802863	29.449165784
4	2	17	7	0	36.287437884	29.697343402	36.292790859	29.702696377	35.775677515	29.449643253
4	2	18	6	0	36.262448733	29.702163419	36.268116589	29.707831275	35.757071765	29.4496441
4	2	19	5	0	36.236459802	29.706982589	36.242442539	29.712965326	35.738465168	29.4496441
4	2	20	4	0	36.209471939	29.711801759	36.215769557	29.718099376	35.719858571	29.4496441
4	3	0	23	0	33.429855405	26.490157317	33.429863137	26.490157317	32.989072947	26.363772819
4	3	1	22	0	34.536955311	27.60202817	34.53706477	27.602129382	34.042787123	27.372113033
4	3	2	21	0	35.218802593	28.294213717	35.219013387	28.294416141	34.665429801	28.008136361
4	3	3	20	0	35.655982643	28.743417274	35.656294417	28.743720909	35.077229464	28.434511032
4	3	4	19	0	35.946805003	29.047099208	35.947217457	29.047504055	35.365380583	28.737551903
4	3	5	18	0	36.145600332	29.259502547	36.146113236	29.260008605	35.575599482	28.962859071
4	3	6	17	0	36.28319187	29.411450787	36.283805073	29.412058057	35.732234578	29.134754483
4	3	7	16	0	36.377869115	29.52123368	36.378582541	29.521942162	35.848904637	29.26683233
4	3	8	15	0	36.441249966	29.600469359	36.442063609	29.601279053	35.934051306	29.367511569
4	3	9	14	0	36.481319307	29.657142909	36.482233222	29.658053814	35.993693884	29.442790703
4	3	10	13	0	36.503937156	29.697114503	36.504951443	29.69812662	36.032679457	29.497497911
4	3	11	12	0	36.513570814	29.724851552	36.514685608	29.725964881	36.055182856	29.535791007
4	3	12	11	0	36.513667779	29.743801607	36.514883229	29.745016148	36.064873155	29.561323942
4	3	13	10	0	36.506877745	29.756614366	36.508194003	29.757930118	36.064955081	29.577288207
4	3	14	9	0	36.495212989	29.765302063	36.496630192	29.766719027	36.058174607	29.586418432
4	3	15	8	0	36.480176963	29.77136807	36.481695226	29.772886246	36.046818553	29.590991983
4	3	16	7	0	36.462867356	29.775909973	36.464486762	29.777529361	36.03271446	29.59282884
4	3	17	6	0	36.444054465	29.779697956	36.445775064	29.781418555	36.017231581	29.593292582
4	3	18	5	0	36.424236057	29.783229685	36.426057868	29.785051496	36.001284159	29.593293671
4	3	19	4	0	36.403667361	29.786760325	36.405590383	29.788683348	35.985335647	29.593293671
4	3	20	3	0	36.382349465	29.790290965	36.384373699	29.792315199	35.969387135	29.593293671
4	4	0	22	0	33.570457921	26.629721883	33.570461485	26.629721883	33.229148561	26.532696361
4	4	1	21	0	34.663404975	27.722524039	34.663438629	27.722554027	34.245324865	27.523012822
4	4	2	20	0	35.335892443	28.402752657	35.335956037	28.402812634	34.859022809	28.148124167
4	4	3	19	0	35.76629596	28.842765292	35.766389364	28.842855257	35.264400969	28.566352861
4	4	4	18	0	36.052111177	29.138860551	36.052234287	29.138980506	35.547824116	28.862852003
4	4	5	17	0	36.247340286	29.344924477	36.247493026	29.345074421	35.754665238	29.082864704
4	4	6	16	0	36.382619877	29.491593734	36.382802202	29.491773666	35.909072196	29.250526078
4	4	7	15	0	36.476086855	29.597005298	36.476298747	29.597215219	36.024498238	29.379277541
4	4	8	14	0	36.53921961	29.672637625	36.53946108	29.672877534	36.10923357	29.477398374
4	4	9	13	0	36.579874926	29.726347551	36.580146003	29.726617448	36.169158456	29.550758828
4	4	10	12	0	36.60379629	29.763878602	36.60409702	29.764178488	36.208993534	29.604070438
4	4	11	11	0	36.615346278	29.789593383	36.615676719	29.789923258	36.232800005	29.641386212
4	4	12	10	0	36.617879673	29.806846687	36.618239886	29.807206551	36.244146342	29.666267341
4	4	13	9	0	36.613965511	29.818207547	36.614355556	29.818597399	36.246149745	29.681824653
4	4	14	8	0	36.605547177	29.825619333	36.605967109	29.826039175	36.241481442	29.690723913
4	4	15	7	0	36.594070312	29.830527661	36.594520175	29.830977491	36.232365593	29.69518473
4	4	16	6	0	36.580585052	29.833982636	36.581064877	29.834462455	36.220578339	29.696979604
4	4	17	5	0	36.56582439	29.836717219	36.566334197	29.837227026	36.207448767	29.697434891
4	4	18	4	0	36.550261178	29.839204232	36.550800973	29.839744028	36.193864317	29.69743621
4	4	19	3	0	36.534141684	29.841689926	36.534711469	29.842259711	36.180278547	29.69743621
4	4	20	2	0	36.517467229	29.844175621	36.518067002	29.844775394	36.166692778	29.69743621
4	5	0	21	0	33.67347006	26.731254502	33.673471382	26.731254502	33.404965047	26.656426202
4	5	1	20	0	34.758275324	27.810690419	34.758284719	27.810698493	34.39990011	27.634171093
4	5	2	19	0	35.424370478	28.482162535	35.424387902	28.482178683	35.007787682	28.251320604
4	5	3	18	0	35.850010585	28.915328435	35.850035997	28.915352656	35.408901871	28.663497232
4	5	4	17	0	36.132351018	29.205747666	36.132384389	29.205779962	35.689259283	28.955115015
4	5	5	16	0	36.325182883	29.40706384	36.325224194	29.407104209	35.894014413	29.171174631
4	5	6	15	0	36.459006418	29.549777211	36.459055658	29.549825654	36.047171852	29.335674788
4	5	7	14	0	36.551844452	29.651910629	36.551901619	29.651967146	36.162064347	29.461942774
4	5	8	13	0	36.615070752	29.724837874	36.615135854	29.724902465	36.246871548	29.558153193
4	5	9	12	0	36.656446032	29.776319674	36.656519079	29.776392338	36.307372217	29.63008019
4	5	10	11	0	36.681626558	29.812012303	36.681707569	29.812093042	36.34819484	29.682348047
4	5	11	10	0	36.694896895	29.836200333	36.694985889	29.836289145	36.373318172	29.718931738
4	5	12	9	0	36.699543295	29.852170016	36.699640293	29.852266902	36.386238226	29.743323915
4	5	13	8	0	36.698075693	29.862431286	36.698180714	29.862536246	36.39000967	29.758576305
4	5	14	7	0	36.692387132	29.868877183	36.692500195	29.868990217	36.387250461	29.767304344
4	5	15	6	0	36.683880327	29.872910413	36.684001446	29.873031521	36.380139399	29.771684731
4	5	16	5	0	36.673568517	29.875544208	36.673697701	29.87567339	36.370413791	29.773453094
4	5	17	4	0	36.662154131	29.877480989	36.662291387	29.877618244	36.359370715	29.773905248
4	5	18	3	0	36.650089944	29.879173522	36.650235274	29.879318851	36.347876571	29.773906756
4	5	19	2	0	36.6376187	29.880864547	36.637772104	29.881017951	36.33638092	29.773906756
4	5	20	1	0	36.624741907	29.882555573	36.624903384	29.882717051	36.324885269	29.773906756
4	6	0	20	0	33.74912435	26.805433493	33.749124746	26.805433493	33.535280277	26.747729924
4	6	1	19	0	34.830029563	27.875524477	34.830031889	27.875526415	34.519299289	27.716706379
4	6	2	18	0	35.491860012	28.540610682	35.491864255	28.540614558	35.123531498	28.328046475
4	6	3	17	0	35.914193524	28.96870859	35.914199675	28.968714403	35.521866943	28.735731608
4	6	4	16	0	36.194161927	29.254914325	36.194169979	29.254922076	35.800294901	29.02371239
4	6	5	15	0	36.385425358	29.452707076	36.385435307	29.452716765	36.003835358	29.23682508
4	6	6	14	0	36.518384268	29.5924873	36.518396112	29.592498926	36.156389807	29.398968586
4	6	7	13	0	36.610976107	29.69219245	36.610989848	29.692206014	36.271202544	29.5233848
4	6	8	12	0	36.674496078	29.763117731	36.674511718	29.763133233	36.356371819	29.618169752
4	6	9	11	0	36.716632807	29.812951772	36.716650349	29.812969211	36.417601709	29.689025486
4	6	10	10	0	36.742977438	29.84728572	36.742996888	29.847305097	36.459453218	29.740511158
4	6	11	9	0	36.757756966	29.870346569	36.757778329	29.870367884	36.485845407	29.776544165
4	6	12	8	0	36.764208018	29.885370948	36.7642313	29.8853942	36.50022278	29.800567532
4	6	13	7	0	36.764798576	29.894826836	36.764823782	29.894852027	36.505596408	29.815591037
4	6	14	6	0	36.761385987	29.900571582	36.761413122	29.90059871	36.504547142	29.824194421
4	6	15	5	0	36.755341011	29.903975943	36.755370079	29.904005009	36.499220659	29.828522436
4	6	16	4	0	36.747646433	29.906022702	36.747677438	29.906053706	36.491322876	29.83028026
4	6	17	3	0	36.738976855	29.907386459	36.739009797	29.907419401	36.482122341	29.830735887
4	6	18	2	0	36.729767681	29.908502617	36.72980256	29.908537496	36.472467622	29.830737515
4	6	19	1	0	36.720264881	29.909617146	36.720301698	29.909653963	36.462811275	29.830737515
4	6	20	0	0	36.71047009	29.910731676	36.710508845	29.910770431	36.448052798	29.830737515
4	7	0	19	0	33.804555722	26.859710915	33.804555816	26.859710915	33.632833525	26.815451769
4	7	1	18	0	34.884517539	27.923293086	34.884518033	27.92329349	34.61238904	27.778321776
4	7	2	17	0	35.543600304	28.58375295	35.543601196	28.583753758	35.214457001	28.385437896
4	7	3	16	0	35.963675748	29.008132629	35.963677035	29.00813384	35.611047326	28.789807165
4	7	4	15	0	36.242058075	29.291241653	36.242059757	29.291243268	35.888329942	29.075093602
4	7	5	14	0	36.432330663	29.486447769	36.432332739	29.486449787	36.091246453	29.286022021
4	7	6	13	0	36.564820917	29.62407838	36.564823387	29.624080802	36.243623794	29.44641828
4	7	7	12	0	36.657402376	29.722007027	36.657405241	29.722009853	36.358640943	29.569460356
4	7	8	11	0	36.721311175	29.791469845	36.721314435	29.791473074	36.444335787	29.66318521
4	7	9	10	0	36.764181879	29.840101399	36.764185534	29.840105032	36.506357153	29.733240822
4	7	10	9	0	36.791557462	29.873444665	36.791561515	29.873448702	36.549216796	29.784138178
4	7	11	8	0	36.807623659	29.895685376	36.80762811	29.895689817	36.576791544	29.819753411
4	7	12	7	0	36.815583284	29.910026348	36.815588135	29.910031192	36.592491228	29.843495738
4	7	13	6	0	36.817877138	29.91890838	36.817882389	29.918913628	36.599298982	29.858347751
4	7	14	5	0	36.816339114	29.924165367	36.816344768	29.924171019	36.599771557	29.866865741
4	7	15	4	0	36.812315703	29.927143798	36.812321759	29.927149853	36.596029821	29.871170191
4	7	16	3	0	36.806761132	29.9287979	36.806767592	29.928804359	36.589750706	29.872937723
4	7	17	2	0	36.800320199	29.92977247	36.800327062	29.929779332	36.582172633	29.873406529
4	7	18	1	0	36.79341169	29.930486296	36.793418957	29.930493562	36.574127339	29.87340819
4	7	19	0	0	36.786292479	29.93119846	36.786300149	29.93120613	36.563315438	29.87340819
4	8	0	18	0	33.844890824	26.899403584	33.844890841	26.899403584	33.706396692	26.865806232
4	8	1	17	0	34.925917971	27.958475924	34.925918058	27.958475994	34.685439936	27.824437693
4	8	2	16	0	35.583322448	28.61561407	35.583322604	28.615614211	35.28637294	28.428503382
4	8	3	15	0	36.001887048	29.037295848	36.001887272	29.037296058	35.681939182	28.830446034
4	8	4	14	0	36.279235309	29.318155748	36.279235602	29.318156029	35.958617174	29.113754632
4	8	5	13	0	36.468909944	29.511485904	36.468910305	29.511486255	36.161307147	29.323078377
4	8	6	12	0	36.601184773	29.647560135	36.601185202	29.647560556	36.313781798	29.482189541
4	8	7	11	0	36.693885227	29.744203873	36.693885725	29.744204365	36.429171386	29.604217994
4	8	8	10	0	36.758202672	29.812608485	36.758203238	29.812609046	36.515468464	29.697155926
4	8	9	9	0	36.801731092	29.860367954	36.801731728	29.860368586	36.578280765	29.766610739
4	8	10	8	0	36.829978766	29.892990559	36.829979471	29.892991261	36.622084876	29.817058719
4	8	11	7	0	36.847104346	29.914634951	36.84710512	29.914635724	36.650730123	29.852348918
4	8	12	6	0	36.856291751	29.928485052	36.856292594	29.928485894	36.667607065	29.875871658
4	8	13	5	0	36.859968931	29.936968809	36.859969844	29.936969722	36.675685658	29.890596681
4	8	14	4	0	36.85995725	29.941907588	36.859958233	29.941908571	36.677509843	29.899067748
4	8	15	3	0	36.857583015	29.944627694	36.857584068	29.944628747	36.67518007	29.903385159
4	8	16	2	0	36.853767654	29.946050557	36.853768777	29.94605168	36.670340284	29.905192738
4	8	17	1	0	36.849117713	29.946782722	36.849118906	29.946783915	36.664190515	29.905690424
4	8	18	0	0	36.844032865	29.947225203	36.844034128	29.947226467	36.656101715	29.905692026
4	9	0	17	0	33.873906378	26.928361454	33.87390638	26.928361454	33.762123333	26.903230514
4	9	1	16	0	34.957294479	27.984330077	34.95729449	27.984330087	34.742985817	27.858935193
4	9	2	15	0	35.613759242	28.639109126	35.613759262	28.639109145	35.343482867	28.460818719
4	9	3	14	0	36.031337011	29.058857966	36.031337042	29.058857995	35.738522869	28.861005371
4	9	4	13	0	36.308030351	29.338105225	36.30803039	29.338105264	36.014963048	29.142878264
4	9	5	12	0	36.497364503	29.5300914	36.497364552	29.530091448	36.217685883	29.351034963
4	9	6	11	0	36.629573384	29.665050403	36.629573442	29.665050461	36.370423893	29.509207835
4	9	7	10	0	36.722445247	29.760770491	36.722445315	29.760770558	36.486269914	29.630489573
4	9	8	9	0	36.787136591	29.82840816	36.787136668	29.828408237	36.5731814	29.722837499
4	9	9	8	0	36.831210953	29.875526949	36.831211039	29.875527035	36.636735425	29.791828567
4	9	10	7	0	36.860153737	29.907612262	36.860153833	29.907612358	36.681385512	29.84191619
4	9	11	6	0	36.878111038	29.928810192	36.878111144	29.928810298	36.710968255	29.876936864
4	9	12	5	0	36.888264587	29.942302472	36.888264702	29.942302587	36.728871872	29.900278718
4	9	13	4	0	36.893045489	29.950520206	36.893045613	29.950520331	36.73806934	29.914914654
4	9	14	3	0	36.894272731	29.955282381	36.894272865	29.955282516	36.741102107	29.923386054
4	9	15	2	0	36.893251312	29.957893998	36.893251456	29.957894142	36.740049223	29.927771911
4	9	16	1	0	36.890856119	29.959229941	36.890856272	29.959230095	36.73650801	29.929669506
4	9	17	0	0	36.887636829	29.959840437	36.887636992	29.9598406	36.730900618	29.930222459
4	10	0	16	0	33.894443593	26.949397853	33.894443594	26.949397853	33.804428323	26.930945387
4	10	1	15	0	34.980939022	28.003247149	34.980939023	28.003247149	34.788379427	27.884642317
4	10	2	14	0	35.63695591	28.656370237	35.636955912	28.656370239	35.388896557	28.484981462
4	10	3	13	0	36.053904725	29.074751455	36.053904727	29.074751457	35.783743851	28.883912068
4	10	4	12	0	36.330193968	29.352855584	36.330193972	29.352855588	36.060184358	29.164753409
4	10	5	11	0	36.519344936	29.543886839	36.519344941	29.543886844	36.263096499	29.372066768
4	10	6	10	0	36.651560092	29.678047682	36.651560097	29.678047688	36.416181239	29.529553058
4	10	7	9	0	36.744596767	29.773095446	36.744596773	29.773095452	36.532500396	29.65027405
4	10	8	8	0	36.809582709	29.840157878	36.809582717	29.840157885	36.619982587	29.742158317
4	10	9	7	0	36.854059328	29.886776387	36.854059336	29.886776395	36.684182676	29.810760683
4	10	10	6	0	36.88350203	29.91842638	36.883502039	29.91842639	36.729544117	29.860524565
4	10	11	5	0	36.902062819	29.939259861	36.902062829	29.939259871	36.759909346	29.895292366
4	10	12	4	0	36.912943382	29.952478517	36.912943393	29.952478528	36.778686479	29.918472175
4	10	13	3	0	36.918597994	29.960536623	36.918598006	29.960536635	36.788871615	29.933060062
4	10	14	2	0	36.920852286	29.96525981	36.920852299	29.965259823	36.793012797	29.941604051
4	10	15	1	0	36.920979905	29.967921724	36.920979919	29.967921738	36.793157688	29.946151785
4	10	16	0	0	36.919779752	29.969321441	36.919779766	29.969321456	36.790484213	29.948224732
4	11	0	15	0	33.908676221	26.964576791	33.908676221	26.964576791	33.836555746	26.951323207
4	11	1	14	0	34.998590667	28.01698845	34.998590667	28.01698845	34.824149776	27.903650398
4	11	2	13	0	35.65446483	28.668959342	35.65446483	28.668959342	35.424958803	28.502905244
4	11	3	12	0	36.071017183	29.086379997	36.071017183	29.086379998	35.819821714	28.900943187
4	11	4	11	0	36.347055624	29.363675778	36.347055624	29.363675779	36.096400915	29.181044078
4	11	5	10	0	36.536102784	29.554022789	36.536102784	29.554022789	36.299576122	29.38774109
4	11	6	9	0	36.668332591	29.687594957	36.668332591	29.687594957	36.45301973	29.544706604
4	11	7	8	0	36.761472869	29.782120106	36.761472869	29.782120107	36.569764015	29.664972879
4	11	8	7	0	36.826625908	29.848700528	36.826625908	29.848700529	36.657712108	29.756443034
4	11	9	6	0	36.87132017	29.894864683	36.87132017	29.894864683	36.722405895	29.824658944
4	11	10	5	0	36.901039458	29.926096374	36.901039458	29.926096375	36.7682972	29.874072422
4	11	11	4	0	36.919969608	29.946581439	36.919969609	29.946581439	36.799262272	29.908559706
4	11	12	3	0	36.931364854	29.959574109	36.931364854	29.959574109	36.818761751	29.931581427
4	11	13	2	0	36.93772904	29.96757823	36.93772904	29.96757823	36.829841286	29.946183227
4	11	14	1	0	36.940900195	29.972431831	36.940900196	29.972431832	36.835061306	29.954925529
4	11	15	0	0	36.942094473	29.975351109	36.942094474	29.975351109	36.836257427	29.959798524
4	12	0	14	0	33.91828391	26.975407187	33.91828391	26.975407187	33.860939519	26.966126568
4	12	1	13	0	35.011574276	28.026841136	35.011574276	28.026841136	34.852228269	27.917515787
4	12	2	12	0	35.667465319	28.678006456	35.667465319	28.678006456	35.453455636	28.516004798
4	12	3	11	0	36.083754835	29.094743924	36.083754835	29.094743924	35.848441619	28.913399291
4	12	4	10	0	36.359615458	29.371451409	36.359615458	29.371451409	36.125213346	29.192951623
4	12	5	9	0	36.548567973	29.561277633	36.548567973	29.561277633	36.328648674	29.399167586
4	12	6	8	0	36.680754057	29.694364276	36.680754057	29.694364276	36.482387738	29.555687311
4	12	7	7	0	36.773868572	29.788406198	36.773868572	29.788406198	36.59942984	29.675510097
4	12	8	6	0	36.838991013	29.854482895	36.838991013	29.854482895	36.687655305	29.766516265
4	12	9	5	0	36.883651934	29.900124921	36.883651934	29.900124921	36.752608105	29.834249783
4	12	10	4	0	36.913374876	29.930855817	36.913374876	29.930855817	36.798779793	29.883202203
4	12	11	3	0	36.932425244	29.950940986	36.932425244	29.950940986	36.830126178	29.91732933
4	12	12	2	0	36.944159466	29.963736859	36.944159466	29.963736859	36.850210089	29.940193991
4	12	13	1	0	36.951165556	29.971831449	36.951165556	29.971831449	36.86216134	29.954925997
4	12	14	0	0	36.955291059	29.977072309	36.955291059	29.977072309	36.8684848	29.964095296
4	13	0	13	0	33.924557608	26.982969327	33.924557608	26.982969327	33.879423352	26.976656252
4	13	1	12	0	35.020880424	28.03371527	35.020880424	28.03371527	34.874083456	27.927379726
4	13	2	11	0	35.676826721	28.684290447	35.676826721	28.684290447	35.475732765	28.525300855
4	13	3	10	0	36.092899642	29.100506872	36.092899642	29.100506872	35.87085843	28.922196564
4	13	4	9	0	36.368575818	29.376735689	36.368575818	29.376735689	36.147791572	29.201292489
4	13	5	8	0	36.557360674	29.566089594	36.557360674	29.566089594	36.351394687	29.407058392
4	13	6	7	0	36.689351807	29.698666183	36.689351807	29.698666183	36.505263824	29.563090324
4	13	7	6	0	36.782203818	29.792120058	36.782203818	29.792120058	36.622358022	29.682347322
4	13	8	5	0	36.846980306	29.857514818	36.846980306	29.857514818	36.710541709	29.772693813
4	13	9	4	0	36.891243836	29.902413027	36.891243836	29.902413027	36.775390863	29.839705775
4	13	10	3	0	36.92061398	29.932434257	36.92061398	29.932434257	36.821493067	29.887970789
4	13	11	2	0	36.939511414	29.951999185	36.939511414	29.951999185	36.8529594	29.921599935
4	13	12	1	0	36.951469722	29.964641395	36.951469722	29.964641395	36.873529844	29.944333194
4	13	13	0	0	36.959203887	29.97307587	36.959203887	29.97307587	36.886435876	29.959427346
4	14	0	12	0	33.928447953	26.987983476	33.928447953	26.987983476	33.89337865	26.983828359
4	14	1	11	0	35.027192789	28.038187097	35.027192789	28.038187097	34.890783568	27.934021368
4	14	2	10	0	35.683117588	28.688264213	35.683117588	28.688264213	35.492740904	28.531456295
4	14	3	9	0	36.098924601	29.104001835	36.098924601	29.104001835	35.887923437	28.927885061
4	14	4	8	0	36.374306696	29.37973187	36.374306696	29.37973187	36.164878524	29.206494062
4	14	5	7	0	36.562726861	29.568509627	36.562726861	29.568509627	36.368426225	29.411695677
4	14	6	6	0	36.694217656	29.700367664	36.694217656	29.700367664	36.522097547	29.567020916
4	14	7	5	0	36.786386015	29.792912918	36.786386015	29.792912918	36.638803867	29.685381152
4	14	8	4	0	36.850300551	29.857214	36.850300551	29.857214	36.726414621	29.774645823
4	14	9	3	0	36.893616047	29.900925693	36.893616047	29.900925693	36.79059801	29.840483129
4	14	10	2	0	36.922147879	29.929863374	36.922147879	29.929863374	36.836137415	29.887676453
4	14	11	1	0	36.940594634	29.94872563	36.940594634	29.94872563	36.867421828	29.920614785
4	14	12	0	0	36.952776648	29.961332796	36.952776648	29.961332796	36.888469054	29.94332486
4	15	0	11	0	33.930554527	26.990817808	33.930554527	26.990817808	33.903736296	26.988184354
4	15	1	10	0	35.030855839	28.040480714	35.030855839	28.040480714	34.902987858	27.937842607
4	15	2	9	0	35.686548964	28.69001173	35.686548964	28.69001173	35.505003677	28.53473739
4	15	3	8	0	36.101906994	29.105158384	36.101906994	29.105158384	35.900023164	28.930581145
4	15	4	7	0	36.3767206	29.380182214	36.3767206	29.380182214	36.176691478	29.208489898
4	15	5	6	0	36.564365827	29.568043094	36.564365827	29.568043094	36.379741734	29.412780593
4	15	6	5	0	36.69478135	29.698679698	36.69478135	29.698679698	36.532611057	29.566890356
4	15	7	4	0	36.785528051	29.78965291	36.785528051	29.78965291	36.648164769	29.683684507
4	15	8	3	0	36.847732367	29.852089165	36.847732367	29.852089165	36.734330132	29.771090309
4	15	9	2	0	36.889256796	29.893850963	36.889256796	29.893850963	36.79698306	29.834983677
4	15	10	1	0	36.916283171	29.921120136	36.916283171	29.921120136	36.841273393	29.880514449
4	15	11	0	0	36.933980041	29.939065233	36.933980041	29.939065233	36.872057293	29.91254158
4	16	0	10	0	33.93103936	26.991418526	33.93103936	26.991418526	33.910926918	26.989820893
4	16	1	9	0	35.031759621	28.040364526	35.031759621	28.040364526	34.910848321	27.938765029
4	16	2	8	0	35.686821245	28.689106104	35.686821245	28.689106104	35.512482122	28.534873163
4	16	3	7	0	36.101326042	29.103311441	36.101326042	29.103311441	35.906895325	28.929778391
4	16	4	6	0	36.37500761	29.377114077	36.37500761	29.377114077	36.182676017	29.206468739
4	16	5	5	0	36.561090345	29.563320774	36.561090345	29.563320774	36.384405662	29.40910804
4	16	6	4	0	36.689388801	29.691746088	36.689388801	29.691746088	36.535397268	29.561009302
4	16	7	3	0	36.777447039	29.77993408	36.777447039	29.77993408	36.648499333	29.675021022
4	16	8	2	0	36.836564594	29.839184284	36.836564594	29.839184284	36.731812218	29.759243563
4	16	9	1	0	36.875021065	29.8777763	36.875021065	29.8777763	36.791628936	29.819969937
4	16	10	0	0	36.899645089	29.902538763	36.899645089	29.902538763	36.833745388	29.862996789
4	17	0	9	0	33.929428289	26.989125568	33.929428289	26.989125568	33.914699901	26.988204935
4	17	1	8	0	35.029095651	28.03691629	35.029095651	28.03691629	34.913778411	27.935994991
4	17	2	7	0	35.682817321	28.684311176	35.682817321	28.684311176	35.514281059	28.530757631
4	17	3	6	0	36.095674532	29.096821146	36.095674532	29.096821146	35.907254028	28.923968689
4	17	4	5	0	36.367146148	29.368358634	36.367146148	29.368358634	36.181030672	29.198395087
4	17	5	4	0	36.550221503	29.551501309	36.550221503	29.551501309	36.379957395	29.397971564
4	17	6	3	0	36.674575999	29.675924572	36.674575999	29.675924572	36.52720805	29.545871974
4	17	7	2	0	36.757827729	29.759246518	36.757827729	29.759246518	36.635705168	29.655018846
4	17	8	1	0	36.8116763	29.813166751	36.8116763	29.813166751	36.713949181	29.733912613
4	17	9	0	0	36.845178803	29.846742365	36.845178803	29.846742365	36.769010438	29.789623783
4	18	0	8	0	33.924234693	26.982308309	33.924234693	26.982308309	33.9137594	26.981809573
4	18	1	7	0	35.020903894	28.028076748	35.020903894	28.028076748	34.91001003	27.927577806
4	18	2	6	0	35.672044951	28.673029716	35.672044951	28.673029716	35.508101602	28.51989899
4	18	3	5	0	36.081768442	29.082387909	36.081768442	29.082387909	35.898109608	28.909958732
4	18	4	4	0	36.349054201	29.349707134	36.349054201	29.349707134	36.167868375	29.180167329
4	18	5	3	0	36.526565507	29.527252574	36.526565507	29.527252574	36.361398248	29.374147032
4	18	6	2	0	36.643872718	29.644594585	36.643872718	29.644594585	36.501768037	29.514966651
4	18	7	1	0	36.718878024	29.719635361	36.718878024	29.719635361	36.602184371	29.615832815
4	18	8	0	0	36.76409541	29.764888885	36.76409541	29.764888885	36.671962035	29.686060333
4	19	0	7	0	33.912296121	26.967711901	33.912296121	26.967711901	33.905109841	26.967461517
4	19	1	6	0	35.003279594	28.009860715	35.003279594	28.009860715	34.89580816	27.90961028
4	19	2	5	0	35.649672278	28.65034229	35.649672278	28.65034229	35.489284389	28.497460225
4	19	3	4	0	36.053572047	29.053880417	36.053572047	29.053880417	35.873601315	28.881700054
4	19	4	3	0	36.31317296	29.313496949	36.31317296	29.313496949	36.135807486	29.144206112
4	19	5	2	0	36.48074277	29.481082656	36.48074277	29.481082656	36.319527724	29.328226237
4	19	6	1	0	36.585891696	29.586247757	36.585891696	29.586247757	36.4478707	29.456869099
4	19	7	0	0	36.647227345	29.647599861	36.647227345	29.647599861	36.534748457	29.544046744
4	20	0	6	0	33.887648247	26.939338869	33.887648247	26.939338869	33.882936303	26.939224779
4	20	1	5	0	34.969032517	27.97501849	34.969032517	27.97501849	34.864135966	27.874904391
4	20	2	4	0	35.606914066	28.60739468	35.606914066	28.60739468	35.44920143	28.454648992
4	20	3	3	0	36.000260484	29.000398868	36.000260484	29.000398868	35.823065198	28.828354926
4	20	4	2	0	36.246172187	29.246317113	36.246172187	29.246317113	36.071682174	29.077162739
4	20	5	1	0	36.396532933	29.396684504	36.396532933	29.396684504	36.238293187	29.243964588
4	20	6	0	0	36.48135204	29.481510356	36.48135204	29.481510356	36.346406005	29.352268243
4	21	0	5	0	33.839662673	26.886592839	33.839662673	26.886592839	33.836746779	26.886547147
4	21	1	4	0	34.905479917	27.910829217	34.905479917	27.910829217	34.802451803	27.810783524
4	21	2	3	0	35.528402064	28.528767668	35.528402064	28.528767668	35.372630181	28.376090396
4	21	3	2	0	35.903106676	28.90316082	35.903106676	28.90316082	35.727924388	28.731185301
4	21	4	1	0	36.125323968	29.125380486	36.125323968	29.125380486	35.952919128	28.956294543
4	21	5	0	0	36.246753495	29.246812418	36.246753495	29.246812418	36.090671025	29.094160942
4	22	0	4	0	33.750032549	26.791268717	33.750032549	26.791268717	33.748360507	26.79125348
4	22	1	3	0	34.790894746	27.795548164	34.790894746	27.795548164	34.689159775	27.695532928
4	22	2	2	0	35.387997603	28.388287734	35.387997603	28.388287734	35.233568131	28.235640918
4	22	3	1	0	35.730591905	28.730609374	35.730591905	28.730609374	35.556801272	28.558664313
4	22	4	0	0	35.912896296	28.912914469	35.912896296	28.912914469	35.741932331	28.743858984
4	23	0	3	0	33.587986038	26.622769787	33.587986038	26.622769787	33.587122617	26.622765977
4	23	1	2	0	34.588905426	27.592804663	34.588905426	27.592804663	34.488010348	27.492800854
4	23	2	1	0	35.142260978	28.142493678	35.142260978	28.142493678	34.988702665	27.989858289
4	23	3	0	0	35.430882462	28.430886639	35.430882462	28.430886639	35.257994249	28.258953005
4	24	0	2	0	33.302820804	26.330645331	33.302820804	26.330645331	33.302438441	26.330644787
4	24	1	1	0	34.239830994	27.242934969	34.239830994	27.242934969	34.139435018	27.142934425
4	24	2	0	0	34.720459034	27.720641066	34.720459034	27.720641066	34.567417866	27.568008943
4	25	0	1	0	32.812455512	25.833145167	32.812455512	25.833145167	32.812323744	25.833145167
4	25	1	0	0	33.647508439	26.64980729	33.647508439	26.64980729	33.547372127	26.54980729
4	26	0	0	0	31.986152372	24.999945475	31.986152372	24.999945475	31.986125109	24.999945475
5	0	0	25	0	33.008572196	26.066371474	33.008572196	26.066371474	32.256683929	25.887794198
5	0	1	24	0	34.166498156	27.238149973	34.167551796	27.239203612	33.49202209	26.953227934
5	0	2	23	0	34.881158111	27.969762092	34.88326539	27.971869371	34.147278932	27.625863712
5	0	3	22	0	35.342209597	28.449743161	35.345370516	28.452904081	34.582975803	28.080201774
5	0	4	21	0	35.650734918	28.778819622	35.654949477	28.783034181	34.889151349	28.405823049
5	0	5	20	0	35.862115184	29.012328597	35.867383383	29.017596796	35.11264003	28.649421731
5	0	6	19	0	36.007799408	29.181720945	36.014121247	29.188042784	35.278479727	28.835947129
5	0	7	18	0	36.106601596	29.305812729	36.113977075	29.313188207	35.400873183	28.979519744
5	0	8	17	0	36.170619583	29.39670384	36.179048701	29.405132959	35.488797032	29.089040294
5	0	9	16	0	36.208278603	29.462821399	36.217761361	29.472304157	35.548761399	29.170949313
5	0	10	15	0	36.225839496	29.510427827	36.236375894	29.520964226	35.58605998	29.230477233
5	0	11	14	0	36.228130711	29.54435276	36.239720749	29.555942799	35.605269749	29.272144092
5	0	12	13	0	36.218920931	29.56836562	36.231564609	29.581009298	35.610417138	29.299925708
5	0	13	12	0	36.201140822	29.585397349	36.21483814	29.599094667	35.605019169	29.317294822
5	0	14	11	0	36.177043397	29.597700802	36.191794355	29.61245176	35.59208905	29.327226681
5	0	15	10	0	36.148332988	29.606979783	36.164137586	29.622784381	35.574136211	29.332199084
5	0	16	9	0	36.116268993	29.614492901	36.133127231	29.631351138	35.553166959	29.334193032
5	0	17	8	0	36.081744545	29.621132376	36.099656422	29.639044254	35.530685892	29.334694144
5	0	18	7	0	36.04533995	29.627477673	36.064305467	29.646443191	35.507697921	29.33469468
5	0	19	6	0	36.007349406	29.633822436	36.027368563	29.653841593	35.484709416	29.33469468
5	0	20	5	0	35.967773448	29.640167198	35.988846245	29.661239995	35.46172091	29.33469468
5	1	0	24	0	33.258648815	26.319323584	33.258655203	26.319323584	32.689227354	26.179196899
5	1	1	23	0	34.386002332	27.456480012	34.386395821	27.456866346	33.819474513	27.211429519
5	1	2	22	0	35.082207048	28.166756664	35.082987249	28.167529333	34.455762492	27.864150784
5	1	3	21	0	35.530006075	28.630508433	35.53117261	28.631667437	34.877730961	28.303680499
5	1	4	20	0	35.828548446	28.946283464	35.830100984	28.947828802	35.173437869	28.617421298
5	1	5	19	0	36.032576684	29.168757168	36.034514956	29.170688841	35.389034065	28.851405663
5	1	6	18	0	36.173199573	29.329039088	36.175523388	29.331357095	35.549174779	29.030241586
5	1	7	17	0	36.268955016	29.445667916	36.271664261	29.448372258	35.667747005	29.167772199
5	1	8	16	0	36.331689134	29.530490524	36.33478377	29.533581201	35.75343893	29.2726452
5	1	9	15	0	36.369596298	29.591701954	36.373076356	29.595178966	35.812496125	29.351069045
5	1	10	14	0	36.388727213	29.63535345	36.392592775	29.639216796	35.849971583	29.408062986
5	1	11	13	0	36.393720896	29.666084416	36.397972083	29.670334096	35.870225479	29.447956831
5	1	12	12	0	36.388177376	29.687495102	36.392814332	29.692131117	35.877091452	29.474557228
5	1	13	11	0	36.37487954	29.702368453	36.379902416	29.707390803	35.873917862	29.491188917
5	1	14	10	0	36.355953558	29.712830539	36.361362493	29.718239224	35.863573418	29.500700363
5	1	15	9	0	36.332997794	29.7204795	36.338792905	29.726274519	35.848447124	29.505463699
5	1	16	8	0	36.30718641	29.726489189	36.313367784	29.732670543	35.830448723	29.507375174
5	1	17	7	0	36.27934804	29.731687893	36.285915729	29.738255581	35.811010019	29.507856467
5	1	18	6	0	36.250019834	29.736612447	36.256973857	29.74356647	35.791087393	29.507857213
5	1	19	5	0	36.219475397	29.741536255	36.226815755	29.748876613	35.771164021	29.507857213
5	1	20	4	0	36.187715476	29.746460063	36.195442169	29.754186755	35.75124065	29.507857213
5	2	0	23	0	33.439774272	26.501616002	33.439779823	26.501616002	33.001525237	26.39193653
5	2	1	22	0	34.546769723	27.613767455	34.546908863	27.613900674	34.065832258	27.40043937
5	2	2	21	0	35.229791118	28.308055952	35.230063566	28.30832239	34.689193282	28.038447675
5	2	3	20	0	35.667980045	28.759442117	35.668385544	28.759841774	35.101738635	28.466886981
5	2	4	19	0	35.95933952	29.065014472	35.959877857	29.065547347	35.390353951	28.771700299
5	2	5	18	0	36.158175457	29.278984558	36.158846466	29.279650652	35.600728643	28.998456241
5	2	6	17	0	36.295345166	29.432209962	36.296148739	29.433009275	35.757243182	29.171510844
5	2	7	16	0	36.389178915	29.543021224	36.390114997	29.543953756	35.873555234	29.304499087
5	2	8	15	0	36.451333002	29.623074895	36.452401588	29.624140645	35.958143117	29.405878344
5	2	9	14	0	36.489827568	29.680391331	36.491028698	29.681590301	36.017059803	29.48168239
5	2	10	13	0	36.510554712	29.720862802	36.511888459	29.72219499	36.055183019	29.536771501
5	2	11	12	0	36.518010606	29.748985592	36.519477065	29.750450999	36.076715161	29.575332366
5	2	12	11	0	36.51566834	29.768232853	36.517267619	29.769831479	36.085349739	29.601044533
5	2	13	10	0	36.506199869	29.781276543	36.507932077	29.783008388	36.084312724	29.617121756
5	2	14	9	0	36.491636355	29.790147778	36.49350159	29.792012841	36.076368097	29.626317545
5	2	15	8	0	36.473496765	29.796365438	36.475495111	29.798363721	36.06381746	29.630924777
5	2	16	7	0	36.452891056	29.80103937	36.455022571	29.803170871	36.048500032	29.632775688
5	2	17	6	0	36.43059879	29.804949012	36.43286351	29.807213732	36.031793885	29.633243116
5	2	18	5	0	36.407124311	29.808598603	36.40952225	29.810996542	36.014619542	29.633244093
5	2	19	4	0	36.382726763	29.812247216	36.385257921	29.814778374	35.997444221	29.633244093
5	2	20	3	0	36.357407124	29.815895829	36.360071501	29.818560206	35.980268901	29.633244093
5	3	0	22	0	33.572757915	26.6346542	33.572761087	26.6346542	33.229626342	26.548587634
5	3	1	21	0	34.666872214	27.728762823	34.666918297	27.728805644	34.253853398	27.540090168
5	3	2	20	0	35.340585688	28.411080111	35.340674548	28.411165752	34.868467279	28.167169787
5	3	3	19	0	35.771860696	28.853068512	35.771992218	28.853196973	35.274548535	28.587253853
5	3	4	18	0	36.058111713	29.150849701	36.058285803	29.151020983	35.558380168	28.885318531
5	3	5	17	0	36.253350773	29.358310279	36.253567365	29.358524381	35.765344458	29.106607488
5	3	6	16	0	36.388248316	29.506120773	36.388507368	29.506377695	35.9196226	29.275289705
5	3	7	15	0	36.480977501	29.612454428	36.481278998	29.61275417	36.034703621	29.404842864
5	3	8	14	0	36.543050602	29.688823594	36.543394553	29.689166157	36.118911168	29.503580142
5	3	9	13	0	36.582355505	29.743116221	36.582741937	29.743501604	36.178156206	29.577402902
5	3	10	12	0	36.604663994	29.781104142	36.605092949	29.781532345	36.2171873	29.631050988
5	3	11	11	0	36.614364107	29.807175423	36.614835635	29.807646446	36.240090775	29.668602867
5	3	12	10	0	36.614833188	29.824707423	36.615347343	29.825221267	36.250457368	29.693642297
5	3	13	9	0	36.60865987	29.836288771	36.609216706	29.836845435	36.251423611	29.709299702
5	3	14	8	0	36.597804108	29.843879405	36.598403674	29.84447889	36.245677074	29.718257416
5	3	15	7	0	36.583725086	29.848938479	36.584367421	29.849580784	36.235455264	29.722748584
5	3	16	6	0	36.567483585	29.852526737	36.568168717	29.853211862	36.222544814	29.724556346
5	3	17	5	0	36.549820647	29.855385182	36.550548593	29.856113128	36.208282738	29.725015101
5	3	18	4	0	36.531214971	29.857992479	36.531985737	29.858763246	36.193562243	29.725016309
5	3	19	3	0	36.511916518	29.860598569	36.512730105	29.861412155	36.17884054	29.725016309
5	3	20	2	0	36.491926497	29.863204658	36.492782904	29.864061064	36.164118837	29.725016309
5	4	0	21	0	33.671111802	26.732483194	33.671113212	26.732483194	33.398164787	26.664805783
5	4	1	20	0	34.757813044	27.81359523	34.757827141	27.813607917	34.399223019	27.64411446
5	4	2	19	0	35.425065408	28.486973565	35.425092144	28.48699894	35.00801699	28.263057856
5	4	3	18	0	35.851417363	28.921852301	35.851456695	28.921890363	35.409698915	28.676834986
5	4	4	17	0	36.13408638	29.213720101	36.134138278	29.213770851	35.690347502	28.969789003
5	4	5	16	0	36.326891374	29.416236097	36.326955815	29.416299535	35.895145062	29.186936108
5	4	6	15	0	36.460363501	29.559931472	36.460440475	29.560007597	36.048127111	29.352305935
5	4	7	14	0	36.552556685	29.662860174	36.552646191	29.662948987	36.162657497	29.47925687
5	4	8	13	0	36.614873607	29.736424903	36.614975652	29.736526403	36.246944788	29.57599244
5	4	9	12	0	36.655101516	29.788412926	36.655216112	29.788527114	36.306794287	29.648313325
5	4	10	11	0	36.678920836	29.824504677	36.679048001	29.824631553	36.346858639	29.700867971
5	4	11	10	0	36.69063788	29.849006479	36.690777636	29.849146042	36.37113835	29.737653099
5	4	12	9	0	36.693558182	29.865223867	36.69371055	29.865376117	36.383148715	29.762180646
5	4	13	8	0	36.690208392	29.875683489	36.690373395	29.875848427	36.385961118	29.777519055
5	4	14	7	0	36.682495612	29.882292441	36.682673267	29.882470066	36.382207571	29.786297815
5	4	15	6	0	36.671833928	29.8864648	36.672024252	29.886655113	36.374078245	29.790704997
5	4	16	5	0	36.659245418	29.889222634	36.659448421	29.889425634	36.363319282	29.792485064
5	4	17	4	0	36.645439191	29.891275038	36.645654879	29.891490726	36.351234436	29.792940508
5	4	18	3	0	36.630873053	29.893079811	36.631101428	29.893308186	36.338695139	29.792941921
5	4	19	2	0	36.615793229	29.894883171	36.616034292	29.895124234	36.326154429	29.792941921
5	4	20	1	0	36.600201132	29.896686531	36.600454882	29.896940281	36.313613718	29.792941921
5	5	0	20	0	33.743982624	26.804690409	33.743983132	26.804690409	33.524030044	26.751537253
5	5	1	19	0	34.827250512	27.876466752	34.827254425	27.876470167	34.512862433	27.722101593
5	5	2	18	0	35.490126358	28.543201881	35.490133661	28.543208713	35.117906943	28.334993142
5	5	3	17	0	35.913018727	28.972737275	35.913029407	28.972747522	35.516649266	28.744018288
5	5	4	16	0	36.193219258	29.260151854	36.193233308	29.260165518	35.795238641	29.033110442
5	5	5	15	1	36.384424606	29.458945593	36.38444202	29.458962673	35.998731707	29.247126647
5	5	6	14	1	36.517062008	29.599545735	36.517082783	29.59956623	36.151056873	29.4099926
5	5	7	13	1	36.609094845	29.699915667	36.609118983	29.699939578	36.265484485	29.534976123
5	5	8	12	1	36.67184235	29.771374627	36.671869854	29.771401954	36.350136933	29.630197281
5	5	9	11	1	36.713015221	29.821633316	36.713046095	29.821664059	36.410740468	29.70138019
5	5	10	10	1	36.738224741	29.85630302	36.738258992	29.856337179	36.451876324	29.753104147
5	5	11	9	1	36.751716084	29.879628916	36.75175372	29.87966649	36.477481823	29.789304727
5	5	12	8	1	36.756742016	29.894863769	36.756783044	29.894904759	36.491017681	29.813441097
5	5	13	7	1	36.755784468	29.904489508	36.755828895	29.904533915	36.495508982	29.828536981
5	5	14	6	1	36.750712395	29.910375089	36.750760227	29.910422911	36.493548237	29.837183727
5	5	15	5	1	36.742905773	29.913900483	36.742957014	29.913951721	36.487290381	29.841535302
5	5	16	4	0	36.733354385	29.916055471	36.733409039	29.916110125	36.478448367	29.843303883
5	5	17	3	0	36.722738108	29.917519928	36.722796178	29.917577998	36.468296045	29.843762737
5	5	18	2	0	36.711496586	29.918733495	36.711558072	29.918794981	36.45768624	29.843764302
5	5	19	1	0	36.699879144	29.919945497	36.699944045	29.920010399	36.44707487	29.843764302
5	5	20	0	0	36.687887353	29.921157499	36.68795567	29.921225817	36.431557605	29.843764302
5	6	0	19	0	33.797797618	26.858034374	33.797797768	26.858034374	33.618881963	26.816516817
5	6	1	18	0	34.88049447	27.923131699	34.880495433	27.923132519	34.602481553	27.780822325
5	6	2	17	0	35.540510011	28.584962927	35.540511784	28.584964566	35.205248302	28.389230155
5	6	3	16	0	35.961010859	29.010516601	35.961013439	29.01051906	35.602091617	28.794693766
5	6	4	15	0	36.239545881	29.294609217	36.239549267	29.294612496	35.879416221	29.080884141
5	6	5	14	1	36.429738919	29.490629383	36.42974311	29.490633482	36.082204309	29.292546958
5	6	6	13	1	36.561939679	29.628926804	36.561944674	29.628931723	36.23430523	29.453530373
5	6	7	12	1	36.654042781	29.727396102	36.654048581	29.727401841	36.348919155	29.577033447
5	6	8	11	1	36.717303868	29.797292922	36.717310474	29.797299481	36.434103577	29.67111265
5	6	9	10	1	36.759375486	29.84626981	36.7593829	29.846277188	36.495525397	29.741433942
5	6	10	9	1	36.785817108	29.879886239	36.785825331	29.879894437	36.53771295	29.792524807
5	6	11	8	1	36.800829446	29.902342923	36.800838481	29.902351941	36.564558119	29.82827636
5	6	12	7	1	36.807628645	29.916856004	36.807638492	29.916865842	36.579484128	29.852111143
5	6	13	6	1	36.808666946	29.925877726	36.808677608	29.925888383	36.585485613	29.867023192
5	6	14	5	1	36.805787575	29.931251313	36.805799055	29.93126279	36.585128705	29.875578129
5	6	15	4	0	36.800344159	29.934330391	36.800356457	29.934342688	36.580541452	29.879903573
5	6	16	3	0	36.793296103	29.936074365	36.79330922	29.936087482	36.573405993	29.881681323
5	6	17	2	0	36.785292097	29.937131925	36.785306034	29.937145862	36.564964669	29.882153465
5	6	18	1	0	36.776754457	29.937925387	36.776769214	29.937940143	36.556052761	29.882155108
5	6	19	0	0	36.767943342	29.938717204	36.767958919	29.938732781	36.544391313	29.882155108
5	7	0	18	0	33.837218966	26.897393309	33.837219001	26.897393309	33.690859827	26.865279083
5	7	1	17	0	34.921354077	27.957738279	34.921354281	27.95773845	34.673616035	27.825121375
5	7	2	16	0	35.579599088	28.615980745	35.57959946	28.615981087	35.275147901	28.430229584
5	7	3	15	0	35.998479542	29.038597737	35.998480082	29.038598249	35.670834627	28.833045652
5	7	4	14	0	36.275919096	29.320239191	36.275919803	29.320239874	35.947454929	29.117074005
5	7	5	13	1	36.46550277	29.514215685	36.465503644	29.514216539	36.149951431	29.326982291
5	7	6	12	1	36.597522306	29.650818962	36.597523347	29.650819987	36.302114824	29.486560702
5	7	7	11	1	36.689819837	29.747891155	36.689821046	29.74789235	36.41709214	29.60895581
5	7	8	10	1	36.753602225	29.816639125	36.753603602	29.816640491	36.502891495	29.702175302
5	7	9	9	1	36.796477858	29.864671261	36.796479403	29.864672798	36.565135082	29.771840983
5	7	10	8	1	36.823968386	29.897509212	36.823970099	29.89751092	36.608312916	29.82244251
5	7	11	7	1	36.840244726	29.919323896	36.840246608	29.919325775	36.636286637	29.857841203
5	7	12	6	1	36.848501727	29.933310163	36.848503779	29.933312212	36.652457776	29.881438311
5	7	13	5	1	36.851176588	29.94190521	36.851178809	29.94190743	36.659805576	29.896212825
5	7	14	4	0	36.850097915	29.946937644	36.850100307	29.946940035	36.660881252	29.90471575
5	7	15	3	0	36.84659715	29.949738906	36.846599713	29.949741468	36.657790417	29.909052518
5	7	16	2	0	36.8415991	29.951233804	36.841601833	29.951236536	36.652180414	29.910870332
5	7	17	1	0	36.835712856	29.952031428	36.83571576	29.952034332	36.645253837	29.911371679
5	7	18	0	0	36.829340853	29.952535742	36.829343928	29.952538816	36.636338895	29.911373314
5	8	0	17	0	33.865719506	26.926344554	33.865719512	26.926344554	33.745733884	26.901839616
5	8	1	16	0	34.95263781	27.983331344	34.952637846	27.983331374	34.730316747	27.858516735
5	8	2	15	0	35.609880147	28.638974335	35.609880212	28.638974394	35.331341473	28.461218474
5	8	3	14	0	36.027688096	29.059450302	36.02768819	29.059450391	35.726396066	28.862086524
5	8	4	13	0	36.304427877	29.339304139	36.304428	29.339304258	36.002701459	29.144520267
5	8	5	12	1	36.493668267	29.5317914	36.493668419	29.531791548	36.205183706	29.353132324
5	8	6	11	1	36.625657073	29.66715989	36.625657254	29.667160068	36.35758926	29.511668955
5	8	7	10	1	36.718195426	29.763210742	36.718195636	29.76321095	36.473023872	29.633235728
5	8	8	9	1	36.782451891	29.831112519	36.78245213	29.831112757	36.559457098	29.725802034
5	8	9	8	1	36.826001433	29.878440188	36.826001701	29.878440456	36.622477473	29.794956254
5	8	10	7	1	36.854340291	29.910689987	36.854340589	29.910690284	36.666549383	29.845162635
5	8	11	6	1	36.871624642	29.932018094	36.871624969	29.93201842	36.695519533	29.880267756
5	8	12	5	1	36.88104518	29.945615201	36.881045537	29.945615558	36.712785126	29.903668711
5	8	13	4	0	36.88504036	29.953919764	36.885040746	29.953920151	36.72132651	29.918345748
5	8	14	3	0	36.885434473	29.958756075	36.885434888	29.95875649	36.723690455	29.926845554
5	8	15	2	0	36.88353569	29.961432304	36.883536136	29.96143275	36.721959196	29.931250296
5	8	16	1	0	36.880220471	29.962824911	36.880220946	29.962825386	36.717731641	29.933158826
5	8	17	0	0	36.876039599	29.963485374	36.876040104	29.963485879	36.711376003	29.933716017
5	9	0	16	0	33.885943827	26.947536406	33.885943828	26.947536406	33.787674336	26.92915286
5	9	1	15	0	34.976460929	28.002168876	34.976460934	28.00216888	34.77560609	27.88360063
5	9	2	14	0	35.633223547	28.655949349	35.633223556	28.655949358	35.3766137	28.484564825
5	9	3	13	0	36.050338549	29.074882068	36.050338561	29.07488208	35.771396895	28.884014598
5	9	4	12	0	36.326643397	29.353445647	36.326643413	29.353445664	36.047647706	29.165283055
5	9	5	11	1	36.51570428	29.544855817	36.5157043	29.544855837	36.250289468	29.372942993
5	9	6	10	1	36.647734004	29.679325383	36.647734029	29.679325408	36.40303351	29.530705672
5	9	7	9	1	36.74049955	29.774621326	36.740499579	29.774621354	36.518951314	29.651642508
5	9	8	8	1	36.80513794	29.841880668	36.805137973	29.841880701	36.605980792	29.743691351
5	9	9	7	1	36.849199685	29.88865392	36.849199721	29.888653956	36.669685922	29.812416125
5	9	10	6	1	36.878169106	29.920425403	36.878169147	29.920425443	36.714519088	29.862269162
5	9	11	5	1	36.896206639	29.941355553	36.896206683	29.941355597	36.744331172	29.897101299
5	9	12	4	0	36.906521368	29.954653455	36.906521417	29.954653503	36.762537697	29.920328019
5	9	13	3	0	36.911573257	29.96277907	36.91157331	29.962779123	36.772140457	29.934951081
5	9	14	2	0	36.913191385	29.96756148	36.913191441	29.967561537	36.775690958	29.943521959
5	9	15	1	0	36.912650589	29.970275522	36.91265065	29.970275583	36.775238057	29.948089485
5	9	16	0	0	36.910749419	29.971719997	36.910749483	29.971720061	36.771914622	29.950174855
5	10	0	15	0	33.899941068	26.962936369	33.899941068	26.962936369	33.819759231	26.949418815
5	10	1	14	0	34.994440136	28.015929639	34.994440136	28.015929639	34.811777848	27.902305771
5	10	2	13	0	35.651057186	28.668386848	35.651057187	28.668386849	35.41307389	28.502025089
5	10	3	12	0	36.067730256	29.086214962	36.067730257	29.086214963	35.807819424	28.900448644
5	10	4	11	0	36.343764594	29.363849744	36.343764596	29.363849745	36.084174217	29.18086669
5	10	5	10	1	36.532729563	29.554475526	36.532729565	29.554475528	36.287064725	29.387820627
5	10	6	9	1	36.664806426	29.688273573	36.664806429	29.688273575	36.440170689	29.544990174
5	10	7	8	1	36.757730057	29.782978757	36.75773006	29.78297876	36.556531439	29.665414639
5	10	8	7	1	36.8226099	29.849700524	36.822609903	29.849700527	36.644057267	29.757004292
5	10	9	6	1	36.866981858	29.895974776	36.866981862	29.895974779	36.70829751	29.825308454
5	10	10	5	1	36.896337341	29.927292922	36.896337345	29.927292926	36.753711603	29.874786541
5	10	11	4	0	36.914869461	29.947848075	36.914869465	29.947848079	36.784183075	29.909322068
5	10	12	3	0	36.92583861	29.960900628	36.925838615	29.960900633	36.803178731	29.932381826
5	10	13	2	0	36.931752813	29.968958604	36.931752818	29.968958609	36.813748402	29.947015635
5	10	14	1	0	36.934451695	29.97386163	36.9344517	29.973861636	36.818454121	29.955785516
5	10	15	0	0	36.935150487	29.976825012	36.935150493	29.976825018	36.819100275	29.960680769
5	11	0	14	0	33.909314924	26.973999332	33.909314924	26.973999332	33.844303697	26.964285451
5	11	1	13	0	35.007815918	28.025850644	35.007815918	28.025850644	34.840590156	27.916077957
5	11	2	12	0	35.66447181	28.677365105	35.66447181	28.677365105	35.442331456	28.514902034
5	11	3	11	0	36.080851612	29.094395053	36.080851612	29.094395053	35.837169171	28.912574931
5	11	4	10	0	36.356696703	29.371345362	36.356696703	29.371345362	36.113699178	29.192356012
5	11	5	9	1	36.54557702	29.561370138	36.54557702	29.561370138	36.316848489	29.398756451
5	11	6	8	1	36.677639152	29.694615968	36.677639152	29.694615969	36.470262154	29.555421289
5	11	7	7	1	36.770583061	29.788782817	36.770583061	29.788782817	36.586944578	29.675354925
5	11	8	6	1	36.835493957	29.854955893	36.835493958	29.854955893	36.674781803	29.766443396
5	11	9	5	1	36.879908838	29.900672194	36.879908838	29.900672194	36.739324247	29.834237115
5	11	10	4	0	36.909358107	29.931462124	36.909358107	29.931462124	36.785070329	29.883234493
5	11	11	3	0	36.928113705	29.951597624	36.928113706	29.951597624	36.815982396	29.917397875
5	11	12	2	0	36.939537219	29.96444028	36.939537219	29.96444028	36.835628436	29.940295244
5	11	13	1	0	36.946219382	29.972580825	36.946219382	29.972580825	36.847140982	29.95505913
5	11	14	0	0	36.95000737	29.977866454	36.95000737	29.977866455	36.853006419	29.964259122
5	12	0	13	0	33.915313716	26.981777009	33.915313716	26.981777009	33.863064045	26.974975397
5	12	1	12	0	35.017521443	28.032811801	35.017521443	28.032811801	34.863381006	27.925979103
5	12	2	11	0	35.674274181	28.683629402	35.674274181	28.683629402	35.465596504	28.524134038
5	12	3	10	0	36.090418549	29.100048911	36.090418549	29.100048911	35.86056173	28.921224214
5	12	4	9	0	36.366073421	29.376445527	36.366073421	29.376445527	36.13725005	29.20047932
5	12	5	8	1	36.554796366	29.565935	36.554796366	29.565935	36.340576104	29.406372175
5	12	6	7	1	36.686688067	29.698618013	36.686688067	29.698618013	36.49413903	29.562501913
5	12	7	6	1	36.779406943	29.792152984	36.779406943	29.792152984	36.610901684	29.681831391
5	12	8	5	1	36.844021544	29.857608463	36.844021544	29.857608463	36.698733445	29.772229983
5	12	9	4	0	36.888100491	29.902553072	36.888100491	29.902553072	36.763216351	29.839279728
5	12	10	3	0	36.917269962	29.932612989	36.917269962	29.932612989	36.80894459	29.887574812
5	12	11	2	0	36.935956742	29.952214999	36.935956742	29.952214999	36.84003535	29.921232422
5	12	12	1	0	36.947698686	29.964896955	36.947698686	29.964896955	36.860232884	29.94399681
5	12	13	0	0	36.955211966	29.973375035	36.955211966	29.973375035	36.872760135	29.959125949
5	13	0	12	0	33.918868867	26.986975782	33.918868867	26.986975782	33.877347854	26.982350662
5	13	1	11	0	35.024202556	28.037371244	35.024202556	28.037371244	34.881119416	27.932730529
5	13	2	10	0	35.680989517	28.687610189	35.680989517	28.687610189	35.483714593	28.530322299
5	13	3	9	0	36.096857543	29.103483139	36.096857543	29.103483139	35.87873931	28.926881408
5	13	4	8	0	36.372215959	29.37932366	36.372215959	29.37932366	36.15545738	29.20559591
5	13	5	7	1	36.560583386	29.568188337	36.560583386	29.568188337	36.358744497	29.41087946
5	13	6	6	1	36.691994263	29.70011161	36.691994263	29.70011161	36.512133549	29.566264949
5	13	7	5	1	36.784058719	29.792703607	36.784058719	29.792703607	36.628539104	29.684666943
5	13	8	4	0	36.84785018	29.857037755	36.84785018	29.857037755	36.715835415	29.773959695
5	13	9	3	0	36.891029631	29.900775038	36.891029631	29.900775038	36.779696883	29.839817606
5	13	10	2	0	36.919419171	29.929737555	36.919419171	29.929737555	36.824913614	29.887030781
5	13	11	1	0	36.937723243	29.94862975	36.937723243	29.94862975	36.855880456	29.919994067
5	13	12	0	0	36.949765552	29.961275329	36.949765552	29.961275329	36.876613888	29.942737569
5	14	0	11	0	33.920577881	26.989958173	33.920577881	26.989958173	33.888041852	26.986915486
5	14	1	10	0	35.028180583	28.039742192	35.028180583	28.039742192	34.894389818	27.936692147
5	14	2	9	0	35.684800264	28.689375948	35.684800264	28.689375948	35.497128203	28.533686967
5	14	3	8	0	36.100214482	29.104607782	36.100214482	29.104607782	35.892003367	28.929613198
5	14	4	7	0	36.375003612	29.379699062	36.375003612	29.379699062	36.168450174	29.207586697
5	14	5	6	1	36.56260322	29.56760973	36.56260322	29.56760973	36.371261259	29.411924476
5	14	6	5	1	36.692953275	29.698279753	36.692953275	29.698279753	36.523875044	29.566064954
5	14	7	4	0	36.783617844	29.789273199	36.783617844	29.789273199	36.639160033	29.682876636
5	14	8	3	0	36.845728591	29.851721734	36.845728591	29.851721734	36.725048716	29.770292013
5	14	9	2	0	36.88715477	29.893494608	36.88715477	29.893494608	36.787423761	29.834193753
5	14	10	1	0	36.914085276	29.920780718	36.914085276	29.920780718	36.831442073	29.879738759
5	14	11	0	0	36.931694296	29.938754252	36.931694296	29.938754252	36.861963434	29.911791623
5	15	0	10	0	33.92061392	26.990669411	33.92061392	26.990669411	33.895550027	26.988741965
5	15	1	9	0	35.029333906	28.039686764	35.029333906	28.039686764	34.90328931	27.937756093
5	15	2	8	0	35.685389941	28.688489012	35.685389941	28.688489012	35.505737104	28.533923537
5	15	3	7	0	36.09994939	29.102743172	36.09994939	29.102743172	35.900026656	28.928876227
5	15	4	6	0	36.373605946	29.376581333	36.373605946	29.376581333	36.175606148	29.20560074
5	15	5	5	1	36.559647691	29.562809695	36.559647691	29.562809695	36.377120733	29.408260346
5	15	6	4	0	36.687890477	29.691244108	36.687890477	29.691244108	36.527884712	29.560169346
5	15	7	3	0	36.77588208	29.77943235	36.77588208	29.77943235	36.640750302	29.674179958
5	15	8	2	0	36.834928099	29.83868002	36.834928099	29.83868002	36.723823926	29.758398603
5	15	9	1	0	36.873315684	29.877274267	36.873315684	29.877274267	36.78340615	29.819125848
5	15	10	0	0	36.897880935	29.902051191	36.897880935	29.902051191	36.82529958	29.862165802
5	16	0	9	0	33.918524747	26.98845148	33.918524747	26.98845148	33.899611197	26.987282696
5	16	1	8	0	35.026851731	28.036279867	35.026851731	28.036279867	34.907193335	27.935109792
5	16	2	7	0	35.681634268	28.683706288	35.681634268	28.683706288	35.508601926	28.529903343
5	16	3	6	0	36.094546102	29.096239125	36.094546102	29.096239125	35.901475819	28.923136642
5	16	4	5	0	36.365991654	29.367788628	36.365991654	29.367788628	36.175073926	29.197574431
5	16	5	4	0	36.549028227	29.550931827	36.549028227	29.550931827	36.373810619	29.397150807
5	16	6	3	0	36.673333043	29.675345939	36.673333043	29.675345939	36.52086157	29.54504144
5	16	7	2	0	36.756528858	29.758653724	36.756528858	29.758653724	36.629153975	29.654173527
5	16	8	1	0	36.810322421	29.81256193	36.810322421	29.81256193	36.707195408	29.733054642
5	16	9	0	0	36.843779237	29.846136062	36.843779237	29.846136062	36.762064387	29.788763705
5	17	0	8	0	33.912854938	26.981678328	33.912854938	26.981678328	33.898933803	26.981005077
5	17	1	7	0	35.01877965	28.027462558	35.01877965	28.027462558	34.904310454	27.926788846
5	17	2	6	0	35.671042147	28.672427372	35.671042147	28.672427372	35.50339462	28.519121619
5	17	3	5	0	36.08082052	29.08179009	36.08082052	29.08179009	35.893329333	28.90918563
5	17	4	4	0	36.348078411	29.349104137	36.348078411	29.349104137	36.162932722	29.179388792
5	17	5	3	0	36.525551259	29.526634477	36.525551259	29.526634477	36.356297295	29.373353139
5	17	6	2	0	36.642812163	29.643954209	36.642812163	29.643954209	36.496494605	29.514150221
5	17	7	1	0	36.717769161	29.718971371	36.717769161	29.718971371	36.596737126	29.614992515
5	17	8	0	0	36.762944497	29.764208208	36.762944497	29.764208208	36.666347843	29.685203091
5	18	0	7	0	33.900481425	26.967102292	33.900481425	26.967102292	33.890540189	26.966737678
5	18	1	6	0	35.001225369	28.009253339	35.001225369	28.009253339	34.8908952	27.908888583
5	18	2	5	0	35.64879011	28.649733726	35.64879011	28.649733726	35.485440044	28.496737249
5	18	3	4	0	36.052744652	29.053263556	36.052744652	29.053263556	35.869708638	28.880968691
5	18	4	3	0	36.312315402	29.312862591	36.312315402	29.312862591	36.13178188	29.143457161
5	18	5	2	0	36.479846106	29.480422196	36.479846106	29.480422196	36.315360584	29.327451092
5	18	6	1	0	36.584950868	29.585556476	36.584950868	29.585556476	36.443557306	29.456063042
5	18	7	0	0	36.646244337	29.64688008	36.646244337	29.64688008	36.530291121	29.543212098
5	19	0	6	0	33.875486447	26.938735892	33.875486447	26.938735892	33.868645633	26.93855288
5	19	1	5	0	34.967016913	27.974409787	34.967016913	27.974409787	34.859911537	27.874226739
5	19	2	4	0	35.606107476	28.606776379	35.606107476	28.606776379	35.446106216	28.453961717
5	19	3	3	0	35.999508033	28.999763587	35.999508033	28.999763587	35.81994448	28.827650644
5	19	4	2	0	36.245387451	29.245656068	36.245387451	29.245656068	36.068449684	29.076432666
5	19	5	1	0	36.395708606	29.395990542	36.395708606	29.395990542	36.234941772	29.243201573
5	19	6	0	0	36.480485841	29.480781355	36.480485841	29.480781355	36.342933542	29.351470163
5	20	0	5	0	33.827294044	26.885995374	33.827294044	26.885995374	33.822798877	26.885911994
5	20	1	4	0	34.903494217	27.910221731	34.903494217	27.910221731	34.798828006	27.810138344
5	20	2	3	0	35.527645276	28.528145493	35.527645276	28.528145493	35.370176536	28.37543052
5	20	3	2	0	35.902403108	28.902516375	35.902403108	28.902516375	35.725465265	28.730503151
5	20	4	1	0	36.124587054	29.124705722	36.124587054	29.124705722	35.950368025	28.955582068
5	20	5	0	0	36.245977799	29.24610196	36.245977799	29.24610196	36.088022568	29.093412768
5	21	0	4	0	33.737653694	26.790689887	33.737653694	26.790689887	33.734868119	26.790656497
5	21	1	3	0	34.788955261	27.794957455	34.788955261	27.794957455	34.686065834	27.694924064
5	21	2	2	0	35.38728664	28.387679875	35.38728664	28.387679875	35.231661809	28.235014904
5	21	3	1	0	35.729933392	28.729977065	35.729933392	28.729977065	35.554906519	28.558013848
5	21	4	0	0	35.912205307	28.912250906	35.912205307	28.912250906	35.739964242	28.743177265
5	22	0	3	0	33.575850743	26.622236316	33.575850743	26.622236316	33.574252337	26.622225181
5	22	1	2	0	34.587052664	27.592259228	34.587052664	27.592259228	34.485396079	27.492248094
5	22	2	1	0	35.141612789	28.141930982	35.141612789	28.141930982	34.987266452	27.989288269
5	22	3	0	0	35.430286471	28.430300316	35.430286471	28.430300316	35.256583721	28.258359357
5	23	0	2	0	33.291236582	26.330193101	33.291236582	26.330193101	33.290411108	26.330190317
5	23	1	1	0	34.23812431	27.242472145	34.23812431	27.242472145	34.137269591	27.142469361
5	23	2	0	0	34.719905836	27.720163042	34.719905836	27.720163042	34.566390294	27.567528679
5	24	0	1	0	32.801774797	25.832809664	32.801774797	25.832809664	32.801409385	25.832809267
5	24	1	0	0	33.646015075	26.649463748	33.646015075	26.649463748	33.545637093	26.549463351
5	25	0	0	0	31.976758544	24.99974705	31.976758544	24.99974705	31.976632718	24.99974705
6	0	0	24	0	33.292770025	26.353631594	33.292770025	26.353631594	32.743013768	26.240660183
6	0	1	23	0	34.416327686	27.487548786	34.416749142	27.487970242	33.883308193	27.269683966
6	0	2	22	0	35.112145128	28.198456947	35.11298804	28.199299858	34.51860284	27.92306714
6	0	3	21	0	35.559902568	28.663477401	35.561166935	28.664741768	34.940247666	28.36389594
6	0	4	20	0	35.858057399	28.980423632	35.859743222	28.982109455	35.235599462	28.67883834
6	0	5	19	0	36.061245527	29.203859492	36.063352806	29.205966772	35.4506935	28.913815261
6	0	6	18	0	36.200587202	29.364905869	36.203115938	29.367434605	35.61018809	29.093446042
6	0	7	17	0	36.294647533	29.482128531	36.297597724	29.485078723	35.727989624	29.23160089
6	0	8	16	0	36.355299078	29.567400673	36.358670726	29.570772321	35.812805527	29.336953824
6	0	9	15	0	36.390760503	29.628941519	36.394553607	29.632734622	35.870899058	29.415737485
6	0	10	14	0	36.407104618	29.672824333	36.411319177	29.677038892	35.907339326	29.472993145
6	0	11	13	0	36.408990324	29.703708344	36.41362634	29.708344359	35.926501015	29.513070435
6	0	12	12	0	36.400035266	29.72521138	36.405092737	29.730268852	35.932230619	29.539793582
6	0	13	11	0	36.383037626	29.740131671	36.388516553	29.745610599	35.92788765	29.556502612
6	0	14	10	0	36.360136508	29.75060824	36.366036891	29.756508624	35.916350226	29.566058941
6	0	15	9	0	36.332940867	29.758249853	36.339262706	29.764571692	35.900015025	29.570845329
6	0	16	8	0	36.3026332	29.764238745	36.309376495	29.77098204	35.880797811	29.572766407
6	0	17	7	0	36.270048413	29.769409532	36.277213164	29.776574283	35.860134947	29.573250184
6	0	18	6	0	36.235728122	29.774303566	36.243314329	29.781889773	35.838986148	29.57325081
6	0	19	5	0	36.199948623	29.779196974	36.207956286	29.787204637	35.817836723	29.57325081
6	0	20	4	0	36.162710543	29.784090382	36.171139662	29.792519501	35.796687297	29.57325081
6	1	0	23	0	33.458203431	26.521494738	33.458205935	26.521494738	33.030011908	26.430295236
6	1	1	22	0	34.563900181	27.632793675	34.564057386	27.632948209	34.102916784	27.437937199
6	1	2	21	0	35.247132703	28.328320408	35.247444482	28.328629476	34.726222613	28.07717538
6	1	3	20	0	35.685490977	28.781174074	35.685957214	28.781637675	35.138902714	28.507073826
6	1	4	19	0	35.976635424	29.088032822	35.977256023	29.088650957	35.427495935	28.813165178
6	1	5	18	0	36.174829703	29.303058906	36.175604589	29.303831575	35.637645502	29.040968757
6	1	6	17	0	36.310952284	29.457131046	36.311881409	29.458058249	35.79374937	29.214861736
6	1	7	16	0	36.40336273	29.56860905	36.404446068	29.569690787	35.909491085	29.348508359
6	1	8	15	0	36.463745177	29.64917728	36.464982727	29.650413551	35.99337365	29.450393817
6	1	9	14	0	36.50014533	29.706881639	36.501537109	29.708272444	36.051472715	29.526577425
6	1	10	13	0	36.518478555	29.747637644	36.520024596	29.749182982	36.088686648	29.58194271
6	1	11	12	0	36.523261949	29.775962495	36.524962295	29.777662367	36.109236417	29.620697275
6	1	12	11	0	36.517987146	29.795347881	36.519841847	29.797202287	36.116831984	29.646539207
6	1	13	10	0	36.505342203	29.808481862	36.507351306	29.810490802	36.114713597	29.66269836
6	1	14	9	0	36.487371896	29.817409172	36.489535447	29.819572646	36.105657292	29.671941865
6	1	15	8	0	36.465606332	29.823659842	36.467924368	29.825977849	36.091974515	29.676573745
6	1	16	7	0	36.441164234	29.828352491	36.443636782	29.830825032	36.075512221	29.678435014
6	1	17	6	0	36.41483179	29.832273199	36.417458865	29.834900275	36.057654337	29.678905147
6	1	18	5	0	36.387118138	29.835931008	36.389899747	29.838712617	36.03932567	29.678905983
6	1	19	4	0	36.358285405	29.839587982	36.361221549	29.842524125	36.020996169	29.678905983
6	1	20	3	0	36.328334428	29.843244955	36.331425104	29.846335632	36.002666667	29.678905983
6	2	0	22	0	33.581092911	26.645609366	33.581094984	26.645609366	33.242054159	26.57219146
6	2	1	21	0	34.675442931	27.740151422	34.67549835	27.740204709	34.273280646	27.564090081
6	2	2	20	0	35.349659785	28.42393596	35.349768463	28.424042535	34.888278158	28.192599605
6	2	3	19	0	35.78117735	28.867396659	35.781339212	28.867556522	35.294653227	28.614118625
6	2	4	18	0	36.067293881	29.166439521	36.067508866	29.166652671	35.578570956	28.913407629
6	2	5	17	0	36.262017063	29.37493714	36.262285127	29.375203577	35.785407704	29.135696281
6	2	6	16	0	36.396041958	29.523584664	36.396363075	29.523904389	35.939367824	29.305178183
6	2	7	15	0	36.487570023	29.630583633	36.487944183	29.630956646	36.053967274	29.435359311
6	2	8	14	0	36.548140115	29.707472979	36.548567323	29.707899279	36.137555028	29.534579422
6	2	9	13	0	36.585664522	29.762165053	36.586144796	29.762644641	36.196065297	29.608764284
6	2	10	12	0	36.605937236	29.800453893	36.606470602	29.800986768	36.234267808	29.662675943
6	2	11	11	0	36.61336627	29.826747542	36.613952762	29.827333705	36.256267919	29.700412845
6	2	12	10	0	36.611346667	29.844441058	36.611986321	29.845080508	36.265673226	29.725576445
6	2	13	9	0	36.60248241	29.856138418	36.60317526	29.856831156	36.26563488	29.741312518
6	2	14	8	0	36.588746395	29.863812504	36.589492474	29.864558529	36.258852762	29.750316337
6	2	15	7	0	36.571608337	29.868932999	36.57240767	29.869732312	36.24757439	29.75483158
6	2	16	6	0	36.552137261	29.872568891	36.552989866	29.873421492	36.233594218	29.756649632
6	2	17	5	0	36.531080453	29.875467432	36.531986341	29.87637332	36.218255195	29.757111136
6	2	18	4	0	36.508921247	29.878111919	36.509880423	29.879071095	36.202454953	29.757112188
6	2	19	3	0	36.485912665	29.880755354	36.486925128	29.881767817	36.186653658	29.757112188
6	2	20	2	0	36.462055758	29.883398788	36.463121509	29.884464539	36.170852363	29.757112188
6	3	0	21	0	33.672961365	26.737992766	33.672962506	26.737992766	33.400263096	26.678973208
6	3	1	20	0	34.760877542	27.820148263	34.760895812	27.820165391	34.406955433	27.659272429
6	3	2	19	0	35.428757081	28.495002882	35.428792439	28.495037138	35.016303853	28.279639192
6	3	3	18	0	35.855354488	28.931251232	35.855406901	28.931302616	35.41828739	28.69473302
6	3	4	17	0	36.13792246	29.224278897	36.137991902	29.22434741	35.699019398	28.988793985
6	3	5	16	0	36.330297274	29.42774959	36.330383728	29.427835231	35.903699012	29.20684287
6	3	6	15	0	36.463034646	29.572219055	36.463138103	29.572321824	36.056385802	29.372933871
6	3	7	14	0	36.554214233	29.675766973	36.554334692	29.67588687	36.170468878	29.500451106
6	3	8	13	0	36.615262719	29.749820052	36.615400185	29.749957077	36.254180382	29.597622108
6	3	9	12	0	36.65398939	29.802187594	36.654143873	29.802341747	36.313347254	29.670269596
6	3	10	11	0	36.67609473	29.838570098	36.676266247	29.838741379	36.352641842	29.723062078
6	3	11	10	0	36.685903123	29.863291955	36.686091689	29.863480364	36.376082394	29.760014345
6	3	12	9	0	36.686736112	29.87967471	36.686941746	29.879880248	36.387199926	29.784654343
6	3	13	8	0	36.681134208	29.890258873	36.681356926	29.890481539	36.38907943	29.800064376
6	3	14	7	0	36.671016126	29.896963152	36.671255945	29.897202946	36.384364313	29.808885547
6	3	15	6	0	36.657805304	29.901210975	36.658062235	29.901467897	36.375253915	29.813315276
6	3	16	5	0	36.642531048	29.904031636	36.6428051	29.904305686	36.363501462	29.815105254
6	3	17	4	0	36.625907949	29.906139714	36.626199127	29.906430892	36.350416079	29.815563454
6	3	18	3	0	36.608398055	29.907997247	36.608706362	29.908305554	36.336873369	29.815564711
6	3	19	2	0	36.590250662	29.909853524	36.590576096	29.910178958	36.323329402	29.815564711
6	3	20	1	0	36.571467025	29.9117098	36.571809588	29.912052363	36.309785435	29.815564711
6	4	0	20	0	33.741694994	26.806961951	33.741695487	26.806961951	33.519396947	26.759672736
6	4	1	19	0	34.826862767	27.87999169	34.826868324	27.879996765	34.512876244	27.731433294
6	4	2	18	0	35.49040448	28.548091574	35.490415087	28.548101724	35.118512035	28.345632416
6	4	3	17	0	35.913513322	28.978840045	35.913528967	28.97885527	35.51749441	28.75581346
6	4	4	16	0	36.193624242	29.267274942	36.193644917	29.267295242	35.796115772	29.045868752
6	4	5	15	0	36.384463419	29.466909374	36.384489118	29.466934749	35.99946215	29.26066847
6	4	6	14	0	36.516480689	29.608193185	36.516511411	29.608223635	36.151484428	29.424160912
6	4	7	13	0	36.607661896	29.709112227	36.607697641	29.709147752	36.265475298	29.549636365
6	4	8	12	0	36.669347136	29.781006599	36.669387907	29.7810472	36.349577906	29.645235755
6	4	9	11	0	36.709266274	29.831606174	36.709312076	29.831651849	36.409537571	29.716702371
6	4	10	10	0	36.733048088	29.866539732	36.733098928	29.866590483	36.449952931	29.768633001
6	4	11	9	0	36.744953553	29.89006825	36.745009438	29.890124075	36.474777029	29.804979024
6	4	12	8	0	36.748249453	29.905458511	36.74831039	29.905519411	36.487484526	29.829213622
6	4	13	7	0	36.745429809	29.915204537	36.745495804	29.915270512	36.491112533	29.844372612
6	4	14	6	0	36.738373596	29.921185299	36.738444655	29.921256349	36.488263525	29.85305736
6	4	15	5	0	36.728468687	29.924788668	36.728544815	29.924864793	36.481100291	29.857429731
6	4	16	4	0	36.716710828	29.927010387	36.716792029	29.927091587	36.471341708	29.859207862
6	4	17	3	0	36.703784417	29.928534851	36.703870693	29.928621126	36.46026612	29.859669542
6	4	18	2	0	36.690132857	29.929805457	36.690224207	29.929896807	36.448730091	29.859670966
6	4	19	1	0	36.676008579	29.931074639	36.676105004	29.931171064	36.437192637	29.859670966
6	4	20	0	0	36.661413014	29.932343821	36.661514514	29.932445321	36.421233338	29.859670966
6	5	0	19	0	33.792895792	26.85846028	33.792895966	26.85846028	33.609821996	26.82081475
6	5	1	18	0	34.878046085	27.924797015	34.878047618	27.924798381	34.597479201	27.786305852
6	5	2	17	0	35.538730349	28.587822997	35.538733238	28.58782573	35.200816488	28.395854622
6	5	3	16	0	35.959408022	29.014412449	35.959412263	29.014416549	35.597813312	28.802300196
6	5	4	15	0	36.237856312	29.299372612	36.237861902	29.299378077	35.875102738	29.089304302
6	5	5	14	1	36.427735414	29.496107989	36.427742353	29.496114821	36.077703312	29.301628515
6	5	6	13	1	36.559414749	29.634988004	36.559423036	29.634996202	36.229484102	29.463140708
6	5	7	12	1	36.650807915	29.733926256	36.650817551	29.733935821	36.343664256	29.587058921
6	5	8	11	1	36.713188149	29.804195984	36.713199135	29.804206915	36.428318861	29.681457216
6	5	9	10	1	36.754224216	29.853465954	36.754236554	29.853478251	36.489131038	29.752017775
6	5	10	9	1	36.779490481	29.887310531	36.779504173	29.887324194	36.530644013	29.803282972
6	5	11	8	1	36.793201186	29.909943957	36.793216234	29.909958987	36.5567632	29.839157453
6	5	12	7	1	36.798584498	29.924594401	36.798600905	29.924610797	36.570923847	29.863075783
6	5	13	6	1	36.798102956	29.933724401	36.798120725	29.933742163	36.576130886	29.878042295
6	5	14	5	1	36.793608134	29.939185529	36.793627266	29.939204658	36.574958795	29.886630958
6	5	15	4	0	36.78645998	29.942337733	36.786480476	29.942358228	36.569541942	29.890975713
6	5	16	3	0	36.777622449	29.944144967	36.777644311	29.944166829	36.561567018	29.892762908
6	5	17	2	0	36.767747686	29.945259376	36.767770914	29.945282604	36.552279817	29.893238082
6	5	18	1	0	36.757261275	29.946106543	36.757285869	29.946131137	36.54251889	29.893239616
6	5	19	0	0	36.746426884	29.946952176	36.746452845	29.946978137	36.530205148	29.893239616
6	6	0	18	0	33.830674732	26.896837601	33.830674783	26.896837601	33.678885022	26.867165113
6	6	1	17	0	34.917783292	27.958294185	34.917783667	27.958294513	34.665468536	27.828072747
6	6	2	16	0	35.576692141	28.617541122	35.57669284	28.617541778	35.267535226	28.434139154
6	6	3	15	0	35.995710241	29.041016003	35.995711264	29.041016987	35.663287366	28.837766839
6	6	4	14	0	36.273064165	29.323374072	36.273065511	29.323375384	35.939806617	29.122465534
6	6	5	13	1	36.462379383	29.517941406	36.462381051	29.517943046	36.142076083	29.332918385
6	6	6	12	1	36.59396412	29.655026231	36.593966111	29.655028199	36.293902968	29.492932072
6	6	7	11	1	36.685676075	29.752486247	36.68567839	29.752488542	36.408449896	29.61566873
6	6	8	10	1	36.748736566	29.82154277	36.748739204	29.821545393	36.493739461	29.709150503
6	6	9	9	1	36.79076743	29.869817639	36.790770392	29.86982059	36.55540733	29.779012644
6	6	10	8	1	36.817302811	29.902844998	36.817306098	29.902848277	36.59795603	29.829757306
6	6	11	7	1	36.832525092	29.92480723	36.832528705	29.924810837	36.625258685	29.865257274
6	6	12	6	1	36.839639325	29.938909386	36.839643263	29.938913321	36.640727044	29.888923998
6	6	13	5	1	36.841091305	29.947597262	36.84109557	29.947601525	36.647348963	29.90374507
6	6	14	4	0	36.83871632	29.952706145	36.838720911	29.952710736	36.647682347	29.91227817
6	6	15	3	0	36.833850481	29.955572147	36.8338554	29.955577066	36.643837491	29.916633405
6	6	16	2	0	36.827421626	29.957123105	36.827426873	29.957128352	36.637464776	29.918461006
6	6	17	1	0	36.820041175	29.95797044	36.82004675	29.957976014	36.629769129	29.918965789
6	6	18	0	0	36.812114473	29.95852096	36.812120376	29.958526863	36.620141445	29.918967359
6	7	0	17	0	33.858133194	26.925329257	33.858133205	26.925329257	33.731860252	26.902246591
6	7	1	16	0	34.948566508	27.983252861	34.948566587	27.983252929	34.720338849	27.85982336
6	7	2	15	0	35.606475093	28.639712558	35.60647524	28.639712695	35.321870548	28.463304644
6	7	3	14	0	36.02438732	29.060879862	36.024387534	29.060880067	35.71691274	28.864826868
6	7	4	13	0	36.301043828	29.341310147	36.301044109	29.34131042	35.993060805	29.147799896
6	7	5	12	1	36.490056753	29.534272496	36.490057101	29.534272838	36.195284184	29.356849879
6	7	6	11	1	36.621687152	29.670027966	36.621687567	29.670028376	36.347342603	29.515736327
6	7	7	10	1	36.713748552	29.766390083	36.713749034	29.766390561	36.46235423	29.637577203
6	7	8	9	1	36.777421143	29.834539039	36.777421693	29.834539585	36.548300271	29.730353525
6	7	9	8	1	36.820290915	29.882060822	36.820291532	29.882061437	36.610780301	29.799664696
6	7	10	7	1	36.847864564	29.914462129	36.847865249	29.914462812	36.654269182	29.849985423
6	7	11	6	1	36.864307996	29.935908865	36.864308748	29.935909616	36.682623363	29.885172012
6	7	12	5	1	36.872820535	29.949600355	36.872821355	29.949601175	36.699248691	29.908630187
6	7	13	4	0	36.875847675	29.957982094	36.875848563	29.957982982	36.707132566	29.923347237
6	7	14	3	0	36.875218734	29.962883398	36.87521969	29.962884354	36.708826795	29.931874874
6	7	15	2	0	36.872244823	29.965615378	36.872245848	29.965616403	36.706416559	29.936298205
6	7	16	1	0	36.867803806	29.9670559	36.867804899	29.967056993	36.701502181	29.938217487
6	7	17	0	0	36.862447608	29.967757618	36.862448769	29.96775878	36.694455815	29.93877877
6	8	0	16	0	33.877665535	26.946364387	33.877665537	26.946364387	33.772596718	26.928693426
6	8	1	15	0	34.972288009	28.001750645	34.972288023	28.001750657	34.764728966	27.883866795
6	8	2	14	0	35.629733631	28.656175461	35.629733656	28.656175485	35.366234802	28.485447142
6	8	3	13	0	36.046927381	29.075650831	36.046927418	29.075650866	35.760943456	28.885411377
6	8	4	12	0	36.323153526	29.354666291	36.323153575	29.354666339	36.036993782	29.167103524
6	8	5	11	1	36.512024218	29.546448486	36.512024278	29.546448546	36.239355092	29.375107298
6	8	6	10	1	36.643762474	29.681220435	36.643762546	29.681220506	36.391748943	29.53314417
6	8	7	9	1	36.736144864	29.776758707	36.736144948	29.77675879	36.507256421	29.654295146
6	8	8	8	1	36.80031764	29.844209553	36.800317735	29.844209648	36.593824675	29.746507302
6	8	9	7	1	36.843840367	29.89113254	36.843840474	29.891132647	36.657026756	29.815353622
6	8	10	6	1	36.87220624	29.923020861	36.872206359	29.92302098	36.701323927	29.865295308
6	8	11	5	1	36.889584074	29.944043333	36.889584205	29.944043464	36.730575462	29.900191577
6	8	12	4	0	36.899190286	29.957416371	36.899190428	29.957416514	36.748204222	29.923465244
6	8	13	3	0	36.903490437	29.965605538	36.903490591	29.965605692	36.757217611	29.938123667
6	8	14	2	0	36.904316958	29.970443264	36.904317125	29.97044343	36.760170489	29.946721672
6	8	15	1	0	36.902945777	29.973205476	36.902945955	29.973205654	36.759112808	29.951309178
6	8	16	0	0	36.900175047	29.974690625	36.900175237	29.974690815	36.755161641	29.953407032
6	9	0	15	0	33.891153939	26.961772305	33.891153939	26.961772305	33.803955492	26.948493886
6	9	1	14	0	34.990406776	28.015349083	34.990406778	28.015349084	34.800659512	27.901944044
6	9	2	13	0	35.647740122	28.668300111	35.647740126	28.668300115	35.402468499	28.502136873
6	9	3	12	0	36.064474407	29.086543012	36.064474412	29.086543017	35.797094766	28.900954908
6	9	4	11	0	36.340436676	29.364522766	36.340436683	29.364522772	36.073219883	29.181697619
6	9	5	10	1	36.529245001	29.555431886	36.529245009	29.555431894	36.275819023	29.388914587
6	9	6	9	1	36.661088152	29.689459143	36.661088162	29.689459152	36.428579443	29.546293036
6	9	7	8	1	36.753708243	29.784346651	36.753708255	29.784346662	36.544547721	29.666879517
6	9	8	7	1	36.818222065	29.851211199	36.818222078	29.851211212	36.631641499	29.758591646
6	9	9	6	1	36.86217315	29.897596322	36.862173164	29.897596337	36.695417752	29.826986372
6	9	10	5	1	36.89106069	29.929001211	36.891060706	29.929001227	36.740343701	29.876530894
6	9	11	4	0	36.909085224	29.949626404	36.909085241	29.949626421	36.770310308	29.911116153
6	9	12	3	0	36.919513414	29.962738564	36.919513433	29.962738583	36.788790651	29.934215212
6	9	13	2	0	36.92485751	29.970849941	36.924857531	29.970849962	36.798838792	29.948882115
6	9	14	1	0	36.926958727	29.975801748	36.92695875	29.975801771	36.803018352	29.957680471
6	9	15	0	0	36.927031306	29.97880833	36.92703133	29.978808354	36.803115785	29.962598616
6	10	0	14	0	33.900093159	26.97292256	33.900093159	26.97292256	33.828098808	26.963153075
6	10	1	13	0	35.004051995	28.025209749	35.004051995	28.02520975	34.829688128	27.915367541
6	10	2	12	0	35.661473298	28.677091645	35.661473299	28.677091645	35.431980784	28.514545133
6	10	3	11	0	36.077903907	29.09442987	36.077903907	29.09442987	35.826671518	28.912512388
6	10	4	10	0	36.353684904	29.371636058	36.353684904	29.371636059	36.102955914	29.19253543
6	10	5	9	1	36.542438041	29.561869928	36.542438042	29.561869929	36.305812804	29.399131044
6	10	6	8	1	36.674315133	29.695283292	36.674315134	29.695283293	36.458892466	29.555949496
6	10	7	7	1	36.767021565	29.789581538	36.767021566	29.789581539	36.575204732	29.676000611
6	10	8	6	1	36.831648596	29.855855922	36.831648597	29.855855923	36.662641695	29.767176472
6	10	9	5	1	36.875740002	29.901650222	36.875740003	29.901650223	36.726760554	29.83503427
6	10	10	4	0	36.904833378	29.932502032	36.904833379	29.932502034	36.772066923	29.88407961
6	10	11	3	0	36.923207494	29.952690123	36.923207496	29.952690125	36.802529978	29.918281664
6	10	12	2	0	36.934229313	29.965581457	36.934229315	29.965581459	36.821723087	29.941213793
6	10	13	1	0	36.9404924	29.9737696	36.940492402	29.973769602	36.832781617	29.956011357
6	10	14	0	0	36.943843541	29.979101366	36.943843543	29.979101368	36.838178643	29.965243567
6	11	0	13	0	33.905663587	26.980815448	33.905663587	26.980815448	33.846671911	26.973795272
6	11	1	12	0	35.014079068	28.0321644	35.014079068	28.0321644	34.853002065	27.925104067
6	11	2	11	0	35.671659744	28.683246847	35.671659744	28.683246848	35.455828707	28.523514777
6	11	3	10	0	36.087850238	29.099888412	36.087850238	29.099888412	35.85063457	28.920817938
6	11	4	9	0	36.363449371	29.376468517	36.363449371	29.376468517	36.12707297	29.200247462
6	11	5	8	1	36.552070069	29.566106289	36.552070069	29.566106289	36.330113904	29.406279544
6	11	6	7	1	36.683816457	29.698905851	36.683816457	29.698905851	36.483359953	29.56251676
6	11	7	6	1	36.776351152	29.792529822	36.776351152	29.792529823	36.599778175	29.681926167
6	11	8	5	1	36.840748073	29.858052121	36.840748073	29.858052121	36.687243315	29.772382507
6	11	9	4	0	36.884582346	29.903047872	36.884582346	29.903047872	36.751343919	29.839474323
6	11	10	3	0	36.913487206	29.933150312	36.913487206	29.933150312	36.796681233	29.887802859
6	11	11	2	0	36.931895945	29.952792732	36.931895945	29.952792732	36.827378951	29.921491807
6	11	12	1	0	36.943350968	29.965517537	36.943350968	29.965517537	36.847185881	29.944289973
6	11	13	0	0	36.950569734	29.974042193	36.950569734	29.974042194	36.859318023	29.959456618
6	12	0	12	0	33.908758284	26.986127294	33.908758284	26.986127294	33.860900948	26.981213734
6	12	1	11	0	35.021080723	28.036740565	35.021080723	28.036740565	34.871455287	27.931805803
6	12	2	10	0	35.678768203	28.687163625	35.678768203	28.687163625	35.474738911	28.529576082
6	12	3	9	0	36.094681794	29.103190617	36.094681794	29.103190617	35.869604773	28.926283627
6	12	4	8	0	36.369992221	29.379157035	36.369992221	29.379157035	36.146078087	29.205118421
6	12	5	7	1	36.558277439	29.568121044	36.558277439	29.568121044	36.349093878	29.410495697
6	12	6	6	1	36.689574105	29.700119303	36.689574105	29.700119303	36.502187257	29.565950566
6	12	7	5	1	36.781495948	29.792765539	36.781495948	29.792765539	36.61827639	29.684401195
6	12	8	4	0	36.845121705	29.85713849	36.845121705	29.85713849	36.70524084	29.773727144
6	12	9	3	0	36.888119121	29.900905901	36.888119121	29.900905901	36.76876177	29.839609577
6	12	10	2	0	36.916317588	29.929897164	36.916317588	29.929897164	36.813636579	29.886845891
6	12	11	1	0	36.934427894	29.948823067	36.934427894	29.948823067	36.844266461	29.91983728
6	12	12	0	0	36.946277406	29.961510977	36.946277406	29.961510977	36.864666965	29.942617508
6	13	0	11	0	33.909958273	26.989203813	33.909958273	26.989203813	33.871614187	26.985864433
6	13	1	10	0	35.025343683	28.039132094	35.025343683	28.039132094	34.8855441	27.935782089
6	13	2	9	0	35.682942674	28.688888254	35.682942674	28.688888254	35.489060958	28.532896044
6	13	3	8	0	36.098404415	29.104221681	36.098404415	29.104221681	35.883787831	28.928920599
6	13	4	7	0	36.373151843	29.379393768	36.373151843	29.379393768	36.160002146	29.206971637
6	13	5	6	1	36.560684229	29.567364748	36.560684229	29.567364748	36.362560242	29.41136646
6	13	6	5	1	36.690943143	29.69807619	36.690943143	29.69807619	36.514902144	29.565545088
6	13	7	4	0	36.781496285	29.789095794	36.781496285	29.789095794	36.629899987	29.68237966
6	13	8	3	0	36.843481146	29.85156105	36.843481146	29.85156105	36.715492089	29.76980849
6	13	9	2	0	36.884774434	29.893348667	36.884774434	29.893348667	36.777568573	29.833721704
6	13	10	1	0	36.911572815	29.920655312	36.911572815	29.920655312	36.821294116	29.879283977
6	13	11	0	0	36.92905668	29.938661374	36.92905668	29.938661374	36.851532425	29.9113661
6	14	0	10	0	33.909437014	26.989981691	33.909437014	26.989981691	33.879176386	26.987786159
6	14	1	9	0	35.02672601	28.039089096	35.02672601	28.039089096	34.895298815	27.936888554
6	14	2	8	0	35.683842334	28.687967834	35.683842334	28.687967834	35.498622545	28.533130704
6	14	3	7	0	36.098452337	29.102283862	36.098452337	29.102283862	35.892781483	28.928143477
6	14	4	6	0	36.3720714	29.37616787	36.3720714	29.37616787	36.1681455	29.204912053
6	14	5	5	1	36.558056009	29.56242562	36.558056009	29.56242562	36.369428151	29.407599262
6	14	6	4	0	36.686223614	29.690874562	36.686223614	29.690874562	36.519945337	29.559521007
6	14	7	3	0	36.774126247	29.779066728	36.774126247	29.779066728	36.632553529	29.673533757
6	14	8	2	0	36.833076327	29.838314538	36.833076327	29.838314538	36.715365971	29.757750759
6	14	9	1	0	36.871369458	29.876913595	36.871369458	29.876913595	36.774691682	29.818481029
6	14	10	0	0	36.895850068	29.901708328	36.895850068	29.901708328	36.816340601	29.861537007
6	15	0	9	0	33.906755992	26.987799838	33.906755992	26.987799838	33.88330412	26.986409827
6	15	1	8	0	35.024408018	28.035679686	35.024408018	28.035679686	34.90004578	27.93428748
6	15	2	7	0	35.680329973	28.683149236	35.680329973	28.683149236	35.50242974	28.529123257
6	15	3	6	0	36.093295295	29.095714201	36.093295295	29.095714201	35.89519501	28.922387782
6	15	4	5	0	36.364705213	29.367282537	36.364705213	29.367282537	36.16859731	29.196843502
6	15	5	4	0	36.547690344	29.550430697	36.547690344	29.550430697	36.367124325	29.396423936
6	15	6	3	0	36.671930088	29.674838081	36.671930088	29.674838081	36.513953907	29.544306937
6	15	7	2	0	36.755052575	29.758132818	36.755052575	29.758132818	36.622018623	29.653425073
6	15	8	1	0	36.808772701	29.812029804	36.808772701	29.812029804	36.699834196	29.732294066
6	15	9	0	0	36.842165536	29.845604109	36.842165536	29.845604109	36.754488329	29.788002399
6	16	0	8	0	33.900484753	26.981033272	33.900484753	26.981033272	33.882699098	26.980190801
6	16	1	7	0	35.016435893	28.026842436	35.016435893	28.026842436	34.897959741	27.925999086
6	16	2	6	0	35.669911175	28.671826574	35.669911175	28.671826574	35.498115273	28.518350766
6	16	3	5	0	36.07974507	29.081199255	36.07974507	29.081199255	35.88796521	28.908424324
6	16	4	4	0	36.34696696	29.348511279	36.34696696	29.348511279	36.157393425	29.178625046
6	16	5	3	0	36.524390553	29.526027463	36.524390553	29.526027463	36.350570692	29.37257482
6	16	6	2	0	36.641592202	29.643324164	36.641592202	29.643324164	36.490571818	29.513348455
6	16	7	1	0	36.716486773	29.718316245	36.716486773	29.718316245	36.590616107	29.614165251
6	16	8	0	0	36.761606113	29.763535554	36.761606113	29.763535554	36.660036021	29.684357881
6	17	0	7	0	33.887535014	26.966439156	33.887535014	26.966439156	33.87439134	26.965954064
6	17	1	6	0	34.99892611	28.008597516	34.99892611	28.008597516	34.885275005	27.90811211
6	17	2	5	0	35.647767529	28.649080432	35.647767529	28.649080432	35.480978625	28.495963133
6	17	3	4	0	36.051778343	29.052603729	36.051778343	29.052603729	35.865186201	28.880187871
6	17	4	3	0	36.311311042	29.312184772	36.311311042	29.312184772	36.127104716	29.142658176
6	17	5	2	0	36.478792401	29.479715703	36.478792401	29.479715703	36.31051801	29.326623262
6	17	6	1	0	36.58384119	29.584815294	36.58384119	29.584815294	36.438543309	29.455200352
6	17	7	0	0	36.645080465	29.6461066	36.645080465	29.6461066	36.525108059	29.542316938
6	18	0	6	0	33.86203253	26.938038637	33.86203253	26.938038637	33.852617188	26.937776004
6	18	1	5	0	34.964722615	27.973708522	34.964722615	27.973708522	34.854947605	27.873445792
6	18	2	4	0	35.605140809	28.606065897	35.605140809	28.606065897	35.442375119	28.453171491
6	18	3	3	0	35.998597165	28.999034439	35.998597165	28.999034439	35.816174695	28.826841691
6	18	4	2	0	36.244435722	29.244897136	36.244435722	29.244897136	36.064544863	29.075593869
6	18	5	1	0	36.39470663	29.395192751	36.39470663	29.395192751	36.230892841	29.242323856
6	18	6	0	0	36.479430431	29.479941826	36.479430431	29.479941826	36.338737615	29.350550646
6	19	0	5	0	33.813452502	26.885260413	33.813452502	26.885260413	33.806958674	26.885128616
6	19	1	4	0	34.901187343	27.909475763	34.901187343	27.909475763	34.794449138	27.809343942
6	19	2	3	0	35.526700831	28.527382295	35.526700831	28.527382295	35.367086907	28.374618871
6	19	3	2	0	35.901513211	28.901726044	35.901513211	28.901726044	35.722357137	28.72966435
6	19	4	1	0	36.123653917	29.123877779	36.123653917	29.123877779	35.947143752	28.954705638
6	19	5	0	0	36.244994231	29.245229359	36.244994231	29.245229359	36.084675103	29.092491663
6	20	0	4	0	33.723601667	26.789929383	33.723601667	26.789929383	33.719327832	26.789869344
6	20	1	3	0	34.786644797	27.794181951	34.786644797	27.794181951	34.682213133	27.694121907
6	20	2	2	0	35.386354218	28.386882162	35.386354218	28.386882162	35.229133232	28.234190535
6	20	3	1	0	35.729054196	28.729147224	35.729054196	28.729147224	35.552377306	28.557157348
6	20	4	0	0	35.91128217	28.911379697	35.91128217	28.911379697	35.737337286	28.742279393
6	21	0	3	0	33.561826271	26.621479868	33.561826271	26.621479868	33.559175415	26.621455826
6	21	1	2	0	34.584776097	27.591486059	34.584776097	27.591486059	34.4820295	27.491462017
6	21	2	1	0	35.140707704	28.141133439	35.140707704	28.141133439	34.985233812	27.988477818
6	21	3	0	0	35.429433947	28.429469218	35.429433947	28.429469218	35.25456612	28.25751535
6	22	0	2	0	33.277538411	26.329486229	33.277538411	26.329486229	33.276016751	26.329478212
6	22	1	1	0	34.235945618	27.241748798	34.235945618	27.241748798	34.134370365	27.141740781
6	22	2	0	0	34.719066682	27.71941597	34.719066682	27.71941597	34.564806262	27.566776374
6	23	0	1	0	32.788756724	25.832207228	32.788756724	25.832207228	32.787970964	25.832205224
6	23	1	0	0	33.644017011	26.648846914	33.644017011	26.648846914	33.543204328	26.548844909
6	24	0	0	0	31.964817102	24.999300147	31.964817102	24.999300147	31.964469439	24.999299861
7	0	0	23	0	33.483971078	26.548789221	33.483971078	26.548789221	33.072483461	26.47621369
7	0	1	22	0	34.587382391	27.658331429	34.587540437	27.658489475	34.151224674	27.482204141
7	0	2	21	0	35.269815794	28.354205075	35.270131886	28.354521167	34.773744855	28.121894451
7	0	3	20	0	35.707412484	28.807739698	35.707886622	28.808213836	35.185940085	28.552579072
7	0	4	19	0	35.997502378	29.115212724	35.998134562	29.115844908	35.474013467	28.859389918
7	0	5	18	0	36.194296991	29.330726947	36.195087221	29.331517176	35.683551154	29.087786852
7	0	6	17	0	36.32868264	29.485168868	36.329630916	29.486117143	35.838954338	29.262154828
7	0	7	16	0	36.419035257	29.596914604	36.420141578	29.598020925	35.95391865	29.3961744
7	0	8	15	0	36.477054826	29.677664311	36.478319194	29.678928679	36.036958993	29.498346551
7	0	9	14	0	36.510801616	29.735478404	36.51222403	29.736900818	36.094161952	29.574745111
7	0	10	13	0	36.526204244	29.776285614	36.527784703	29.777866074	36.130435865	29.630266817
7	0	11	12	0	36.527791725	29.804615034	36.529530231	29.80635354	36.150010669	29.669131168
7	0	12	11	0	36.519066241	29.823968886	36.520962793	29.825865438	36.156604261	29.695046782
7	0	13	10	0	36.502724976	29.837044357	36.504779574	29.839098955	36.153463743	29.711252642
7	0	14	9	0	36.480820375	29.84589386	36.483033019	29.848106504	36.143370881	29.720523557
7	0	15	8	0	36.454888754	29.852053654	36.457259444	29.854424343	36.128641727	29.725169777
7	0	16	7	0	36.426053663	29.856647212	36.428582399	29.859175948	36.111126788	29.727037172
7	0	17	6	0	36.395104948	29.860464298	36.397791729	29.86315108	36.092212702	29.7275089
7	0	18	5	0	36.362554503	29.864016734	36.36539933	29.866861561	36.072826407	29.727509579
7	0	19	4	0	36.328666346	29.867568491	36.33166922	29.870571364	36.053439434	29.727509579
7	0	20	3	0	36.293441157	29.871120248	36.296602076	29.874281167	36.034052461	29.727509579
7	1	0	22	0	33.594831903	26.662108539	33.594832738	26.662108539	33.265398323	26.601955811
7	1	1	21	0	34.68856381	27.756307034	34.688622619	27.756364984	34.302007816	27.593561931
7	1	2	20	0	35.362482825	28.440876896	35.362599573	28.440992796	34.916842287	28.22290784
7	1	3	19	0	35.793513576	28.885223899	35.793688232	28.885397749	35.323062452	28.645364223
7	1	4	18	0	36.078833201	29.185029781	36.079065741	29.185261581	35.606709897	28.945467307
7	1	5	17	0	36.272435005	29.394142723	36.272725411	29.394432474	35.813144344	29.168422344
7	1	6	16	0	36.405028489	29.543272298	36.405376751	29.543619999	35.966582477	29.338437357
7	1	7	15	0	36.494833873	29.650638791	36.495239987	29.651044443	36.08055706	29.46903707
7	1	8	14	0	36.553407779	29.727798886	36.553871746	29.728262487	36.163433025	29.56857899
7	1	9	13	0	36.588678806	29.782681231	36.589200634	29.783202783	36.221159241	29.643005184
7	1	10	12	0	36.606455792	29.821094703	36.607035492	29.821674205	36.258518779	29.697092536
7	1	11	11	0	36.611160113	29.847460701	36.611797698	29.848098153	36.279629007	29.734952846
7	1	12	10	0	36.606198642	29.865186109	36.606894126	29.865881512	36.288108157	29.760199399
7	1	13	9	0	36.5941856	29.876885146	36.594938997	29.877638499	36.287116573	29.775988209
7	1	14	8	0	36.577102474	29.884539285	36.577913798	29.885350588	36.279361834	29.785023141
7	1	15	7	0	36.556425906	29.889625144	36.557295166	29.890494396	36.267097644	29.789554809
7	1	16	6	0	36.533230292	29.893217089	36.534157497	29.894144292	36.25212324	29.791379974
7	1	17	5	0	36.508267	29.896066459	36.509252154	29.897051612	36.235785209	29.791843368
7	1	18	4	0	36.482022508	29.898659704	36.483065611	29.899702807	36.218984036	29.791844238
7	1	19	3	0	36.454752087	29.901252078	36.455853141	29.902353131	36.202181992	29.791844238
7	1	20	2	0	36.426456608	29.903844452	36.427615611	29.905003456	36.185379949	29.791844238
7	2	0	21	0	33.678700334	26.747601732	33.678701	26.747601732	33.410809042	26.698030983
7	2	1	20	0	34.767149468	27.830183298	34.767170117	27.830203281	34.422247673	27.678769071
7	2	2	19	0	35.435036035	28.506010427	35.435076643	28.506050393	35.03175881	28.300121142
7	2	3	18	0	35.86131445	28.94320357	35.861374998	28.943263518	35.433729146	28.716172561
7	2	4	17	0	36.143263486	29.237030758	36.143343959	29.237110689	35.714297088	29.011045847
7	2	5	16	0	36.334728246	29.441151252	36.334828635	29.441251166	35.918669631	29.229757331
7	2	6	15	0	36.466281478	29.586137821	36.466401776	29.586257718	36.070922477	29.396378234
7	2	7	14	0	36.556021699	29.690089006	36.556161906	29.690228886	36.184462763	29.524311533
7	2	8	13	0	36.615393259	29.764449177	36.615553379	29.764609039	36.267539526	29.621802426
7	2	9	12	0	36.652221664	29.817043854	36.652401702	29.8172237	36.32599522	29.694689847
7	2	10	11	0	36.672222177	29.853588313	36.672422143	29.853788142	36.364516329	29.747657082
7	2	11	10	0	36.679732497	29.878420259	36.6799524	29.878640071	36.387133839	29.784732236
7	2	12	9	0	36.678085967	29.894873038	36.678325817	29.895112832	36.397390056	29.809455056
7	2	13	8	0	36.669833292	29.905497352	36.670093099	29.905757129	36.398379716	29.824918037
7	2	14	7	0	36.656901683	29.912220407	36.657181457	29.912500167	36.392754339	29.833770782
7	2	15	6	0	36.640721349	29.916472405	36.641021097	29.916772147	36.382719721	29.838217484
7	2	16	5	0	36.622326783	29.919287825	36.622646509	29.91960755	36.370034016	29.840015019
7	2	17	4	0	36.602436519	29.921385193	36.602776227	29.921724901	36.356010103	29.840475307
7	2	18	3	0	36.581515789	29.923229731	36.58187548	29.923589421	36.341526642	29.840476366
7	2	19	2	0	36.559816369	29.925073209	36.560196043	29.925452883	36.327042122	29.840476366
7	2	20	1	0	36.537339319	29.926916688	36.537738975	29.927316344	36.312557602	29.840476366
7	3	0	20	0	33.742115118	26.81222414	33.742115475	26.81222414	33.521260068	26.771627554
7	3	1	19	0	34.828676065	27.886046028	34.828682837	27.886052451	34.518949014	27.744169856
7	3	2	18	0	35.492414273	28.555151607	35.49242745	28.555164453	35.124907802	28.35936427
7	3	3	17	0	35.915307444	28.986814356	35.915327017	28.986833626	35.523916326	28.770449188
7	3	4	16	0	36.194926928	29.276016745	36.194952892	29.276042437	35.80240299	29.061261568
7	3	5	15	0	36.385021983	29.476277915	36.385054333	29.47631003	36.00547653	29.276677621
7	3	6	14	0	36.51605967	29.618064935	36.516098405	29.618103473	36.157104704	29.440662867
7	3	7	13	0	36.606043482	29.719381304	36.606088602	29.719426265	36.270597532	29.566525243
7	3	8	12	0	36.666329943	29.791583553	36.666381451	29.791634937	36.354114287	29.662422107
7	3	9	11	0	36.704664023	29.842416656	36.704721923	29.842474463	36.413415121	29.734111847
7	3	10	10	0	36.726688298	29.877523192	36.726752594	29.877587422	36.453112219	29.786205051
7	3	11	9	0	36.736676218	29.901176612	36.736746915	29.901247266	36.477170876	29.822665573
7	3	12	8	0	36.737905635	29.91665477	36.737982738	29.916731846	36.489076623	29.846977664
7	3	13	7	0	36.732880095	29.926461209	36.732963609	29.926544708	36.491875919	29.862186664
7	3	14	6	0	36.723486407	29.932482738	36.723576337	29.932572661	36.488178927	29.870901776
7	3	15	5	0	36.711118552	29.936113333	36.7112149	29.936209679	36.480154417	29.875290968
7	3	16	4	0	36.696776819	29.938353282	36.696879588	29.938456051	36.469525711	29.877076925
7	3	17	3	0	36.681149074	29.939890446	36.681258266	29.939999638	36.457574545	29.877540903
7	3	18	2	0	36.664681752	29.941171257	36.664797366	29.941286872	36.445160467	29.877542128
7	3	19	1	0	36.64762998	29.942450843	36.647752018	29.942572881	36.432745164	29.877542128
7	3	20	0	0	36.629994987	29.943730429	36.630123448	29.94385889	36.416598928	29.877542128
7	4	0	19	0	33.789789559	26.861036896	33.78978971	26.861036896	33.605718679	26.828064413
7	4	1	18	0	34.877048507	27.928287544	34.877050555	27.928289447	34.597269346	27.794447491
7	4	2	17	0	35.538054433	28.592262605	35.538058375	28.592266411	35.20100358	28.404923403
7	4	3	16	0	35.958581476	29.01968526	35.958587308	29.019690969	35.598013799	28.812180242
7	4	4	15	0	36.236633457	29.305341866	36.236641177	29.305349478	35.875159548	29.099858856
7	4	5	14	0	36.425902607	29.502647656	36.425912216	29.502657171	36.077491284	29.312731544
7	4	6	13	0	36.556774384	29.641988088	36.55678588	29.641999507	36.228893998	29.474682219
7	4	7	12	0	36.647178113	29.741292491	36.647191496	29.741305813	36.342602454	29.598944645
7	4	8	11	0	36.708401633	29.811848705	36.708416905	29.81186393	36.426706245	29.693607489
7	4	9	10	0	36.748127185	29.861338972	36.748144348	29.8613561	36.486901876	29.764366409
7	4	10	9	0	36.771941528	29.895350051	36.771960585	29.895369083	36.527744884	29.815776173
7	4	11	8	0	36.78407018	29.918107462	36.784091131	29.918128396	36.553151883	29.8517527
7	4	12	7	0	36.78775133	29.932849392	36.787774178	29.93287223	36.566568077	29.87574058
7	4	13	6	0	36.785456068	29.942046932	36.785480814	29.942071672	36.57100689	29.890752696
7	4	14	5	0	36.779042832	29.947558519	36.779069478	29.947585163	36.569049617	29.899369881
7	4	15	4	0	36.769876684	29.950749215	36.769905232	29.950777762	36.562835698	29.903731191
7	4	16	3	0	36.758925191	29.952586583	36.758955641	29.952617033	36.554055399	29.905526583
7	4	17	2	0	36.74684326	29.953725534	36.746875613	29.953757887	36.543957256	29.906004362
7	4	18	1	0	36.734059281	29.954594454	36.734093538	29.95462871	36.533382607	29.906005712
7	4	19	0	0	36.720840391	29.955462023	36.72087655	29.955498183	36.520595627	29.906005712
7	5	0	18	0	33.825232041	26.897807344	33.825232093	26.897807344	33.67064195	26.871315482
7	5	1	17	0	34.915111971	27.960159437	34.915112532	27.960159949	34.661054112	27.833093084
7	5	2	16	0	35.574435018	28.620251152	35.574436089	28.620252177	35.263552579	28.439978729
7	5	3	15	0	35.993345276	29.044453089	35.993346854	29.044454626	35.659282458	28.844307929
7	5	4	14	0	36.270376764	29.327417385	36.270378849	29.327419434	35.935632826	29.129587311
7	5	5	13	1	36.459192985	29.52248212	36.459195577	29.522484682	36.137624792	29.340512023
7	5	6	12	1	36.59011627	29.659969623	36.590119369	29.659972698	36.289079634	29.500902847
7	5	7	11	1	36.681017794	29.75775107	36.6810214	29.757754657	36.403173428	29.623935396
7	5	8	10	1	36.743131413	29.827060319	36.743135528	29.827064418	36.487941285	29.717644354
7	5	9	9	1	36.784090652	29.875530892	36.784095275	29.875535504	36.549030534	29.787676658
7	5	10	8	1	36.809440537	29.908707818	36.809445668	29.908712942	36.590954566	29.838545347
7	5	11	7	1	36.823373452	29.93078348	36.823379094	29.930789116	36.617596488	29.874133205
7	5	12	6	1	36.829103346	29.944971826	36.829109497	29.944977975	36.63237693	29.897860578
7	5	13	5	1	36.829083472	29.953726111	36.829090134	29.953732772	36.638291192	29.912722518
7	5	14	4	0	36.825154833	29.958887337	36.825162007	29.95889451	36.637902884	29.921282421
7	5	15	3	0	36.818657436	29.96179551	36.818665122	29.961803196	36.633326183	29.925654287
7	5	16	2	0	36.810521561	29.96338091	36.810529759	29.963389108	36.626213905	29.927490789
7	5	17	1	0	36.801360543	29.964256872	36.801369253	29.964265582	36.617772888	29.927998658
7	5	18	0	0	36.791582579	29.96483278	36.791591802	29.964842003	36.607549796	29.928000075
7	6	0	17	0	33.851128317	26.925382945	33.851128332	26.925382945	33.720729984	26.904379526
7	6	1	16	0	34.944998125	27.984110317	34.944998262	27.98411044	34.713209913	27.862735674
7	6	2	15	0	35.603399926	28.641290104	35.603400185	28.64129035	35.31519679	28.466912657
7	6	3	14	0	36.021234517	29.063069971	36.021234897	29.06307034	35.710174971	28.869023054
7	6	4	13	0	36.297627978	29.344010257	36.29762848	29.344010749	35.986125275	29.152481693
7	6	5	12	1	36.486234989	29.5373914	36.486235612	29.537392015	36.188059684	29.36192608
7	6	6	11	1	36.617328428	29.673486279	36.617329172	29.673487016	36.339749749	29.521127546
7	6	7	10	1	36.708732977	29.770119575	36.708733843	29.770120436	36.454324794	29.643215211
7	6	8	9	1	36.771639318	29.838481971	36.771640306	29.838482955	36.539776512	29.736180583
7	6	9	8	1	36.81364341	29.886169425	36.81364452	29.886170532	36.601714451	29.805633036
7	6	10	7	1	36.840261433	29.918698119	36.840262665	29.918699348	36.644622956	29.856056758
7	6	11	6	1	36.855668134	29.940242798	36.855669488	29.94024415	36.672367317	29.8913169
7	6	12	5	1	36.863070668	29.954010617	36.863072145	29.954012092	36.688361212	29.914827013
7	6	13	4	0	36.864920864	29.962453406	36.864922463	29.962455004	36.695598376	29.929580724
7	6	14	3	0	36.863052477	29.96740492	36.863054199	29.967406641	36.696635052	29.938134182
7	6	15	2	0	36.858779091	29.970178742	36.858780936	29.970180586	36.693558895	29.942574963
7	6	16	1	0	36.85297964	29.971653806	36.852981607	29.971655774	36.687971297	29.944504397
7	6	17	0	0	36.846207095	29.972383725	36.846209186	29.972385815	36.680304977	29.94506949
7	7	0	16	0	33.869584004	26.945934556	33.869584008	26.945934556	33.759452538	26.929540378
7	7	1	15	0	34.968340775	28.002001281	34.968340804	28.002001306	34.755963389	27.885373374
7	7	2	14	0	35.626356107	28.657018372	35.626356161	28.657018423	35.357952057	28.487525156
7	7	3	13	0	36.043495544	29.076994169	36.043495623	29.076994246	35.752558287	28.887968978
7	7	4	12	0	36.319507632	29.356425849	36.319507737	29.356425951	36.028385218	29.170056505
7	7	5	11	1	36.508050948	29.548549766	36.508051078	29.548549894	36.230448594	29.378381161
7	7	6	10	1	36.639357976	29.683598403	36.639358131	29.683598557	36.382479441	29.536673882
7	7	7	9	1	36.731214233	29.77935728	36.731214414	29.779357459	36.497567801	29.658024622
7	7	8	8	1	36.794774606	29.846981282	36.794774812	29.846981487	36.583669462	29.750389095
7	7	9	7	1	36.837607168	29.894038482	36.837607399	29.894038712	36.646365985	29.819348788
7	7	10	6	1	36.865213466	29.926030428	36.865213723	29.926030684	36.690126992	29.869373258
7	7	11	5	1	36.881770216	29.947133835	36.881770498	29.947134117	36.718819659	29.904329623
7	7	12	4	0	36.890500723	29.960572008	36.890501031	29.960572316	36.735873741	29.927647586
7	7	13	3	0	36.893875759	29.968815721	36.893876093	29.968816054	36.744301853	29.942339715
7	7	14	2	0	36.893730775	29.973700422	36.893731134	29.973700781	36.746661878	29.950963855
7	7	15	1	0	36.891342529	29.976502871	36.891342913	29.976503255	36.7450046	29.955570758
7	7	16	0	0	36.887508657	29.978020987	36.887509067	29.978021397	36.740463431	29.957680739
7	8	0	15	0	33.882281131	26.961120566	33.882281131	26.961120566	33.789412366	26.948548777
7	8	1	14	0	34.986412173	28.015248073	34.986412178	28.015248077	34.791038626	27.9025332
7	8	2	13	0	35.644394966	28.668670877	35.644394976	28.668670886	35.393370538	28.503181343
7	8	3	12	0	36.061094587	29.0873109	36.0610946	29.087310913	35.787864269	28.902380038
7	8	4	11	0	36.336883785	29.365620622	36.336883803	29.36562064	36.063747102	29.183436254
7	8	5	10	1	36.525430824	29.556800192	36.525430847	29.556800214	36.266044407	29.390907209
7	8	6	9	1	36.656931691	29.691045596	36.656931718	29.691045622	36.418450657	29.548487342
7	8	7	8	1	36.749135499	29.786105947	36.749135531	29.786105978	36.534019437	29.669230205
7	8	8	7	1	36.813166162	29.85310516	36.813166198	29.853105196	36.620675517	29.761060535
7	8	9	6	1	36.856574638	29.899594192	36.856574678	29.899594233	36.683983298	29.829542707
7	8	10	5	1	36.884867701	29.931079818	36.884867745	29.931079862	36.728417589	29.879151504
7	8	11	4	0	36.902253124	29.951769811	36.902253173	29.95176986	36.75787659	29.913785101
7	8	12	3	0	36.912003654	29.964936917	36.912003707	29.96493697	36.775839463	29.936922643
7	8	13	2	0	36.916635586	29.973097431	36.916635644	29.973097489	36.785364319	29.951622221
7	8	14	1	0	36.917991554	29.978093989	36.917991617	29.978094051	36.789016201	29.960448864
7	8	15	0	0	36.917284676	29.981139814	36.917284743	29.981139881	36.788580465	29.965389791
7	9	0	14	0	33.890577485	26.972198574	33.890577485	26.972198574	33.812589925	26.962746279
7	9	1	13	0	35.000206558	28.024914526	35.000206558	28.024914527	34.819774381	27.915377305
7	9	2	12	0	35.658362664	28.677160789	35.658362665	28.67716079	35.422645901	28.514907064
7	9	3	11	0	36.074776218	29.094805139	36.07477622	29.094805141	35.817184445	28.913168242
7	9	4	10	0	36.350418479	29.372265235	36.350418481	29.372265237	36.093215774	29.193432989
7	9	5	9	1	36.538965314	29.562706272	36.538965317	29.562706276	36.29577284	29.40022357
7	9	6	8	1	36.670573749	29.696285279	36.670573752	29.696285282	36.448511134	29.557195463
7	9	7	7	1	36.762954609	29.790713077	36.762954613	29.790713082	36.564445929	29.677363929
7	9	8	6	1	36.827205219	29.857086995	36.827205224	29.857087	36.651475388	29.768627121
7	9	9	5	1	36.870876167	29.902957618	36.870876173	29.902957623	36.715163525	29.836549042
7	9	10	4	0	36.899512269	29.933869763	36.899512275	29.933869769	36.760023173	29.885642515
7	9	11	3	0	36.91739914	29.954109045	36.917399147	29.954109052	36.790030358	29.919883559
7	9	12	2	0	36.927909109	29.967047793	36.927909116	29.9670478	36.808763815	29.9428509
7	9	13	1	0	36.933638523	29.975282355	36.93363853	29.975282362	36.819361693	29.957682682
7	9	14	0	0	36.936433666	29.980659049	36.936433674	29.980659057	36.824291774	29.966947619
7	10	0	13	0	33.8955624	26.980096501	33.8955624	26.980096501	33.830498927	26.973142716
7	10	1	12	0	35.010482464	28.031767201	35.010482464	28.031767201	34.843192638	27.924764717
7	10	2	11	0	35.668889109	28.683122294	35.66888911	28.683122294	35.446670232	28.523439533
7	10	3	10	0	36.085078765	29.099992641	36.085078765	29.099992642	35.84131504	28.920962937
7	10	4	9	0	36.360567557	29.376761703	36.360567557	29.376761704	36.117497681	29.200572877
7	10	5	8	1	36.549026739	29.566552068	36.549026739	29.566552068	36.320246484	29.406749012
7	10	6	7	1	36.680564018	29.699471442	36.680564019	29.699471443	36.473167612	29.5630975
7	10	7	6	1	36.772846375	29.793186806	36.772846376	29.793186806	36.589232487	29.682589759
7	10	8	5	1	36.836953282	29.858777631	36.836953282	29.858777632	36.676321409	29.773106086
7	10	9	4	0	36.880466573	29.903825753	36.880466574	29.903825754	36.740029634	29.840241733
7	10	10	3	0	36.909026749	29.933971671	36.909026749	29.933971672	36.784965672	29.888605206
7	10	11	2	0	36.927073779	29.953655357	36.92707378	29.953655357	36.8152599	29.92232688
7	10	12	1	0	36.93815473	29.966423875	36.938154731	29.966423876	36.834665784	29.945160219
7	10	13	0	0	36.944988328	29.974995961	36.944988329	29.974995962	36.846395791	29.960365753
7	11	0	12	0	33.898071828	26.985444591	33.898071828	26.985444591	33.84426889	26.980450127
7	11	1	11	0	35.017764236	28.036290299	35.017764236	28.036290299	34.86202044	27.931268977
7	11	2	10	0	35.676373434	28.686910424	35.676373434	28.686910424	35.466041484	28.529230666
7	11	3	9	0	36.092301046	29.103102373	36.092301046	29.103102373	35.860747356	28.926097512
7	11	4	8	0	36.367523932	29.379203628	36.367523932	29.379203628	36.136969404	29.205061487
7	11	5	7	1	36.555682938	29.568274097	36.555682938	29.568274097	36.339705549	29.410539567
7	11	6	6	1	36.686817153	29.700352868	36.686817153	29.700352868	36.49249333	29.566069292
7	11	7	5	1	36.77854416	29.793057523	36.77854416	29.793057523	36.60825477	29.684572684
7	11	8	4	0	36.841948318	29.857472423	36.841948318	29.857472423	36.694875055	29.773934926
7	11	9	3	0	36.884704493	29.901272432	36.884704493	29.901272432	36.758042467	29.839844301
7	11	10	2	0	36.91264973	29.930294596	36.91264973	29.930294596	36.80256206	29.887105862
7	11	11	1	0	36.930501468	29.949256354	36.930501468	29.949256354	36.832841678	29.920127449
7	11	12	0	0	36.942090887	29.961988889	36.942090887	29.961988889	36.852897272	29.942946646
7	12	0	11	0	33.89865532	26.988559797	33.89865532	26.988559797	33.854657433	26.985066403
7	12	1	10	0	35.022291867	28.03864897	35.022291867	28.03864897	34.87665571	27.935141411
7	12	2	9	0	35.680910778	28.688541817	35.680910778	28.688541817	35.481007689	28.532388514
7	12	3	8	0	36.096399737	29.103988769	36.096399737	29.103988769	35.875583948	28.928523054
7	12	4	7	0	36.37107701	29.379251357	36.37107701	29.379251357	36.151557241	29.206661053
7	12	5	6	1	36.558509698	29.567290259	36.558509698	29.567290259	36.353851739	29.411120259
7	12	6	5	1	36.688641204	29.698048882	36.688641204	29.698048882	36.505909297	29.565342528
7	12	7	4	0	36.779043196	29.789098891	36.779043196	29.789098891	36.620606021	29.682203965
7	12	8	3	0	36.840859438	29.85158405	36.840859438	29.85158405	36.705886501	29.769649159
7	12	9	2	0	36.881974618	29.893389049	36.881974618	29.893389049	36.767648842	29.833576215
7	12	10	1	0	36.9085937	29.920718849	36.9085937	29.920718849	36.811066013	29.879158103
7	12	11	0	0	36.925903674	29.938760444	36.925903674	29.938760444	36.841006306	29.91127222
7	13	0	10	0	33.897474719	26.989361486	33.897474719	26.989361486	33.861979443	26.986989005
7	13	1	9	0	35.023893502	28.038574514	35.023893502	28.038574514	34.887052578	27.936194939
7	13	2	8	0	35.682127696	28.687542977	35.682127696	28.687542977	35.491316324	28.532524729
7	13	3	7	0	36.096776006	29.101931798	36.096776006	29.101931798	35.885340291	28.92760821
7	13	4	6	0	36.37033708	29.375870309	36.37033708	29.375870309	36.160477617	29.204429203
7	13	5	5	1	36.55624051	29.562163949	36.55624051	29.562163949	36.361514963	29.407150218
7	13	6	4	0	36.684305605	29.690632027	36.684305605	29.690632027	36.511770089	29.559089013
7	13	7	3	0	36.772089096	29.778831273	36.772089096	29.778831273	36.624104165	29.673106758
7	13	8	2	0	36.830910848	29.838081553	36.830910848	29.838081553	36.706637882	29.757324144
7	13	9	1	0	36.869075647	29.876687652	36.869075647	29.876687652	36.76568944	29.818059372
7	13	10	0	0	36.893436954	29.901503032	36.893436954	29.901503032	36.807076767	29.861133911
7	14	0	9	0	33.894095787	26.987179063	33.894095787	26.987179063	33.865919336	26.985620323
7	14	1	8	0	35.021732934	28.035123251	35.021732934	28.035123251	34.892479307	27.933561168
7	14	2	7	0	35.678867431	28.682646776	35.678867431	28.682646776	35.495910801	28.528449772
7	14	3	6	0	36.091879617	29.095252574	36.091879617	29.095252574	35.888560829	28.921753981
7	14	4	5	0	36.363238814	29.366846228	36.363238814	29.366846228	36.161753206	29.19623387
7	14	5	4	0	36.546154308	29.550003692	36.546154308	29.550003692	36.360054283	29.39582246
7	14	6	3	0	36.670308008	29.674406875	36.670308008	29.674406875	36.506644423	29.543700112
7	14	7	2	0	36.753334034	29.757689897	36.753334034	29.757689897	36.614462184	29.652805386
7	14	8	1	0	36.806956306	29.811576679	36.806956306	29.811576679	36.692032311	29.731663025
7	14	9	0	0	36.840260451	29.845152848	36.840260451	29.845152848	36.746452597	29.787372074
7	15	0	8	0	33.887105562	26.980383873	33.887105562	26.980383873	33.865162537	26.979397635
7	15	1	7	0	35.013850892	28.026227477	35.013850892	28.026227477	34.891068022	27.925239776
7	15	2	6	0	35.66862693	28.671238754	35.66862693	28.671238754	35.492376422	28.517618011
7	15	3	5	0	36.078513452	29.08062721	36.078513452	29.08062721	35.882132866	28.907706758
7	15	4	4	0	36.345687572	29.347940822	36.345687572	29.347940822	36.151368956	29.177908483
7	15	5	3	0	36.523047385	29.525444353	36.523047385	29.525444353	36.344339857	29.371845018
7	15	6	2	0	36.640172982	29.642717894	36.640172982	29.642717894	36.484124112	29.512594908
7	15	7	1	0	36.714986949	29.717684031	36.714986949	29.717684031	36.583948745	29.613385175
7	15	8	0	0	36.760031953	29.762885432	36.760031953	29.762885432	36.653156856	29.683559312
7	16	0	7	0	33.873444715	26.965734382	33.873444715	26.965734382	33.856737528	26.965136946
7	16	1	6	0	34.996367912	28.007906099	34.996367912	28.007906099	34.879024238	27.907308078
7	16	2	5	0	35.646588649	28.648396114	35.646588649	28.648396114	35.475979075	28.495165928
7	16	3	4	0	36.050655069	29.051915451	36.050655069	29.051915451	35.860115184	28.879386433
7	16	4	3	0	36.310139527	29.311478813	36.310139527	29.311478813	36.121859405	29.141838787
7	16	5	2	0	36.477558866	29.478979311	36.477558866	29.478979311	36.305085654	29.325773168
7	16	6	1	0	36.582537276	29.584041135	36.582537276	29.584041135	36.432916572	29.454312218
7	16	7	0	0	36.643707505	29.645297031	36.643707505	29.645297031	36.519289239	29.541393121
7	17	0	6	0	33.847278246	26.937257896	33.847278246	26.937257896	33.834893113	26.936914037
7	17	1	5	0	34.962140482	27.972926575	34.962140482	27.972926575	34.849287993	27.872582507
7	17	2	4	0	35.604003805	28.605276062	35.604003805	28.605276062	35.438053494	28.452300206
7	17	3	3	0	35.997516314	28.998225109	35.997516314	28.998225109	35.811802642	28.825950798
7	17	4	2	0	36.243303967	29.244054793	36.243303967	29.244054793	36.060015884	29.074669849
7	17	5	1	0	36.39351235	29.394306332	36.39351235	29.394306332	36.226195875	29.241355648
7	17	6	0	0	36.478169351	29.479007617	36.478169351	29.479007617	36.333868931	29.349534535
7	18	0	5	0	33.798129946	26.884394253	33.798129946	26.884394253	33.789237105	26.884208142
7	18	1	4	0	34.898550714	27.908598498	34.898550714	27.908598498	34.789326885	27.808412323
7	18	2	3	0	35.525559453	28.526485991	35.525559453	28.526485991	35.363373575	28.373668173
7	18	3	2	0	35.900426807	28.900798328	35.900426807	28.900798328	35.718612734	28.728682199
7	18	4	1	0	36.122513276	29.122905607	36.122513276	29.122905607	35.943259351	28.953678991
7	18	5	0	0	36.243790236	29.244203899	36.243790236	29.244203899	36.080641868	29.091411687
7	19	0	4	0	33.707863376	26.788984386	33.707863376	26.788984386	33.70171966	26.78889101
7	19	1	3	0	34.78394985	27.793219305	34.78394985	27.793219305	34.677581426	27.693125913
7	19	2	2	0	35.385186183	28.385892514	35.385186183	28.385892514	35.225961689	28.233167527
7	19	3	1	0	35.727939235	28.728117802	35.727939235	28.728117802	35.54919222	28.556094553
7	19	4	0	0	35.910110626	28.910298602	35.910110626	28.910298602	35.73402913	28.741164914
7	20	0	3	0	33.545888016	26.620482632	33.545888016	26.620482632	33.541840254	26.620440101
7	20	1	2	0	34.582050496	27.590467243	34.582050496	27.590467243	34.477857719	27.490424709
7	20	2	1	0	35.139519531	28.140082717	35.139519531	28.140082717	34.98255024	27.987408601
7	20	3	0	0	35.428297355	28.428374227	35.428297355	28.428374227	35.25188496	28.256401863
7	21	0	2	0	33.261682519	26.328485002	33.261682519	26.328485002	33.259170482	26.328467972
7	21	1	1	0	34.233250073	27.240724416	34.233250073	27.240724416	34.130650129	27.140707385
7	21	2	0	0	34.717895146	27.718358038	34.717895146	27.718358038	34.562575741	27.565709428
7	22	0	1	0	32.77333051	25.831269167	32.77333051	25.831269167	32.771888365	25.831263489
7	22	1	0	0	33.641441741	26.647886487	33.641441741	26.647886487	33.539950418	26.547880809
7	23	0	0	0	31.95022438	24.998501947	31.95022438	24.998501947	31.949479824	24.998500486
8	0	0	22	0	33.613035851	26.683358192	33.613035851	26.683358192	33.298151194	26.636045324
8	0	1	21	0	34.70537834	27.776532328	34.705433313	27.776587301	34.337967508	27.626764648
8	0	2	20	0	35.37815624	28.461176087	35.378266185	28.461286032	34.952107471	28.256322015
8	0	3	19	0	35.807910405	28.905774522	35.808075323	28.90593944	35.357715878	28.679167393
8	0	4	18	0	36.091715979	29.205800537	36.091935869	29.206020427	35.640729663	28.979628172
8	0	5	17	0	36.283545334	29.415070987	36.283820196	29.41534585	35.846485122	29.202878278
8	0	6	16	0	36.414111681	29.564299129	36.414441516	29.564628964	35.999200315	29.373129419
8	0	7	15	0	36.501643406	29.671713393	36.502028214	29.6720982	36.112414011	29.503914464
8	0	8	14	0	36.557705053	29.74887836	36.558144833	29.74931814	36.194497064	29.603598819
8	0	9	13	0	36.590232499	29.803729941	36.590727251	29.804224694	36.251403791	29.678131811
8	0	10	12	0	36.605041213	29.842083631	36.605590938	29.842633357	36.287922235	29.732296942
8	0	11	11	0	36.606558546	29.868366797	36.607163244	29.868971494	36.308174249	29.770211982
8	0	12	10	0	36.598196664	29.885991609	36.598856334	29.886651279	36.315782034	29.795495501
8	0	13	9	0	36.582574342	29.897576842	36.583288985	29.898291485	36.313909337	29.811308068
8	0	14	8	0	36.561676825	29.905107732	36.56244644	29.905877347	36.30526651	29.820357314
8	0	15	7	0	36.536983695	29.910063847	36.537808283	29.910888435	36.292109385	29.8248968
8	0	16	6	0	36.509571551	29.913521764	36.510451111	29.914401324	36.276238749	29.826725498
8	0	17	5	0	36.480193434	29.916234506	36.481127967	29.917169039	36.259002382	29.827189826
8	0	18	4	0	36.449337289	29.91869	36.450326794	29.919679505	36.241301913	29.827190507
8	0	19	3	0	36.417259694	29.921144812	36.418304172	29.92218929	36.223600764	29.827190507
8	0	20	2	0	36.383961329	29.923599625	36.38506078	29.924699075	36.205899614	29.827190507
8	1	0	21	0	33.687796042	26.76091042	33.687796275	26.76091042	33.428976268	26.720835825
8	1	1	20	0	34.776113249	27.843330057	34.776133639	27.843350214	34.443857196	27.701490943
8	1	2	19	0	35.443325518	28.519576421	35.443366056	28.519616734	35.053122965	28.32334121
8	1	3	18	0	35.868651547	28.957231747	35.868712227	28.957292217	35.454738764	28.739933772
8	1	4	17	0	36.149402568	29.251447572	36.149483384	29.251528199	35.734874202	29.035274656
8	1	5	16	0	36.339425793	29.45587149	36.339526743	29.455972273	35.938737207	29.254368523
8	1	6	15	0	36.469302618	29.601084911	36.469423698	29.601205851	36.090411033	29.421295238
8	1	7	14	0	36.557142391	29.705197202	36.557283602	29.705338298	36.203312629	29.549468603
8	1	8	13	0	36.614399687	29.779662948	36.614561029	29.779824201	36.285700313	29.647144032
8	1	9	12	0	36.648909403	29.83231706	36.649090879	29.832498469	36.343425072	29.720169848
8	1	10	11	0	36.666395373	29.868883379	36.666596987	29.869084945	36.381181177	29.773237903
8	1	11	10	0	36.671203038	29.89370735	36.671424792	29.893929073	36.403006653	29.810384043
8	1	12	9	0	36.666672606	29.910129184	36.666914504	29.910371063	36.412450046	29.835154877
8	1	13	8	0	36.65536069	29.920705492	36.655622736	29.920967528	36.412611458	29.850648813
8	1	14	7	0	36.639199366	29.927368346	36.639481564	29.927650538	36.406146807	29.859520317
8	1	15	6	0	36.61962263	29.931551735	36.61992498	29.931854084	36.395265285	29.863977371
8	1	16	5	0	36.597667782	29.934292954	36.597990288	29.934615459	36.381727551	29.865779664
8	1	17	4	0	36.574055504	29.936312676	36.574398166	29.936655338	36.366848399	29.866241266
8	1	18	3	0	36.54925294	29.938078038	36.549615758	29.938440856	36.351508246	29.86624211
8	1	19	2	0	36.523513609	29.939842556	36.523896584	29.940225532	36.33616725	29.86624211
8	1	20	1	0	36.496838355	29.941607075	36.497241487	29.942010207	36.320826254	29.86624211
8	2	0	20	0	33.744951884	26.820307131	33.744952065	26.820307131	33.52921462	26.786699349
8	2	1	19	0	34.832375878	27.894447983	34.832383005	27.894454933	34.53037907	27.759599103
8	2	2	18	0	35.495772501	28.564142729	35.49578657	28.56415663	35.136361991	28.375421172
8	2	3	17	0	35.917948081	28.996362281	35.917969087	28.996383133	35.535150163	28.78710138
8	2	4	16	0	36.19661284	29.286028832	36.19664078	29.286056634	35.813310308	29.07841641
8	2	5	15	0	36.385533375	29.48666116	36.385568247	29.486695913	36.015967976	29.294242108
8	2	6	14	0	36.515187636	29.628737221	36.515229439	29.628778924	36.167101326	29.458554883
8	2	7	13	0	36.60359082	29.730272217	36.603639555	29.730320871	36.280031628	29.584674374
8	2	8	12	0	36.662110387	29.802633611	36.662166054	29.802689215	36.362928672	29.680768871
8	2	9	11	0	36.698501366	29.853576438	36.698563968	29.853638993	36.421562284	29.752606822
8	2	10	10	0	36.718415551	29.888752492	36.718485089	29.888821997	36.460553521	29.804808032
8	2	11	9	0	36.726134747	29.912443581	36.726211225	29.912520037	36.48387572	29.84134471
8	2	12	8	0	36.724944234	29.927934983	36.725027654	29.92801839	36.495021558	29.865708534
8	2	13	7	0	36.717353921	29.937736609	36.717444285	29.937826966	36.497043617	29.880951207
8	2	14	6	0	36.705255784	29.943740432	36.705353095	29.94383774	36.492557018	29.889687101
8	2	15	5	0	36.690047719	29.947344346	36.690151979	29.947448605	36.483734273	29.8940881
8	2	16	4	0	36.672732839	29.949551462	36.672844048	29.949662671	36.472301387	29.895879711
8	2	17	3	0	36.654001168	29.951051801	36.654119328	29.95116996	36.459542155	29.896345351
8	2	18	2	0	36.63430124	29.952293894	36.63442635	29.952419003	36.446318153	29.896346345
8	2	19	1	0	36.613890306	29.953534992	36.614022366	29.953667052	36.433093156	29.896346345
8	2	20	0	0	36.592769362	29.95477609	36.592908373	29.954915101	36.416929215	29.896346345
8	3	0	19	0	33.788325207	26.865721113	33.788325301	26.865721113	33.606427362	26.837840401
8	3	1	18	0	34.877302492	27.933525631	34.877304817	27.933527865	34.601503115	27.804790288
8	3	2	17	0	35.538214206	28.598146315	35.538218759	28.598150783	35.205426143	28.41592476
8	3	3	16	0	35.958197108	29.026144713	35.958203887	29.026151415	35.602277681	28.823770281
8	3	4	15	0	36.235485102	29.312279868	36.235494107	29.312288804	35.879147125	29.111940381
8	3	5	14	0	36.423798156	29.509972588	36.423809385	29.509983758	36.081112454	29.325212938
8	3	6	13	0	36.55353313	29.649619736	36.553546583	29.64963314	36.232069857	29.487483266
8	3	7	12	0	36.642630796	29.749162084	36.642646474	29.749177722	36.345265358	29.611996575
8	3	8	11	0	36.702389643	29.819898124	36.702407546	29.819915997	36.428799027	29.706852184
8	3	9	10	0	36.740501763	29.869519947	36.740521893	29.869540054	36.488377059	29.777755598
8	3	10	9	0	36.762563007	29.903623407	36.762585364	29.903645748	36.528563941	29.82927068
8	3	11	8	0	36.772807199	29.926442326	36.772831784	29.926466901	36.553284463	29.865321655
8	3	12	7	0	36.774479919	29.941222286	36.774506734	29.941249095	36.565991104	29.889360501
8	3	13	6	0	36.77005853	29.950440649	36.770087577	29.950469692	36.569703461	29.904406379
8	3	14	5	0	36.761406422	29.955960804	36.761437701	29.955992081	36.567007693	29.91304507
8	3	15	4	0	36.749892218	29.959151372	36.74992573	29.959184884	36.560046728	29.917419191
8	3	16	3	0	36.736485878	29.960982316	36.736521624	29.961018062	36.550513172	29.919221096
8	3	17	2	0	36.72184417	29.9621104	36.72188215	29.96214838	36.539657373	29.919700946
8	3	18	1	0	36.70639762	29.962966151	36.706437834	29.963006365	36.528322781	29.919702065
8	3	19	0	0	36.690416456	29.963820783	36.690458904	29.963863231	36.5152027	29.919702065
8	4	0	18	0	33.820809117	26.90032189	33.820809157	26.90032189	33.666146884	26.877476974
8	4	1	17	0	34.913203525	27.963309233	34.913204224	27.963309895	34.660253069	27.839888252
8	4	2	16	0	35.572626698	28.624032519	35.572628056	28.624033843	35.263047422	28.447403894
8	4	3	15	0	35.991123758	29.048782057	35.991125774	29.048784042	35.658639345	28.852279122
8	4	4	14	0	36.267543229	29.332201002	36.267545904	29.332203649	35.934732334	29.138011579
8	4	5	13	0	36.455583886	29.527635582	36.455587218	29.527638892	36.136382686	29.349304564
8	4	6	12	0	36.585578896	29.665418966	36.585582887	29.665422938	36.287422442	29.509989696
8	4	7	11	0	36.675409933	29.763432827	36.675414581	29.763437461	36.401038106	29.633253086
8	4	8	10	0	36.736320641	29.832920811	36.736325948	29.832926107	36.48527451	29.727139206
8	4	9	9	0	36.775953699	29.881525597	36.775959666	29.881531554	36.54578808	29.797304149
8	4	10	8	0	36.799862707	29.914800783	36.799869333	29.914807403	36.587100725	29.848269525
8	4	11	7	0	36.812247966	29.936946671	36.812255251	29.936953953	36.613103421	29.883926036
8	4	12	6	0	36.816330466	29.951184254	36.816338412	29.951192197	36.627223799	29.907701073
8	4	13	5	0	36.814569325	29.959972645	36.814577931	29.95998125	36.63246298	29.922595546
8	4	14	4	0	36.808809926	29.96515723	36.808819194	29.965166497	36.631388925	29.931177235
8	4	15	3	0	36.80039511	29.968080849	36.80040504	29.968090779	36.626118618	29.935562973
8	4	16	2	0	36.790256789	29.969675414	36.790267381	29.969686006	36.618306486	29.937407067
8	4	17	1	0	36.779009614	29.970555576	36.779020867	29.970566829	36.609160665	29.937917562
8	4	18	0	0	36.767064289	29.971132842	36.767076204	29.971144757	36.598448112	29.937918764
8	5	0	17	0	33.844655345	26.926548903	33.844655359	26.926548903	33.712458956	26.908091715
8	5	1	16	0	34.941827437	27.985901685	34.941827627	27.985901863	34.708957982	27.867064694
8	5	2	15	0	35.600491817	28.64365813	35.600492185	28.643658487	35.311319973	28.471809758
8	5	3	14	0	36.018014308	29.065930485	36.018014853	29.06593102	35.706159768	28.874404064
8	5	4	13	0	36.293918411	29.347279488	36.293919133	29.347280201	35.98185558	29.158262841
8	5	5	12	1	36.48190001	29.540994239	36.481900909	29.540995131	36.183460572	29.368032258
8	5	6	11	1	36.612241618	29.677357251	36.612242693	29.67735832	36.334755902	29.527493279
8	5	7	10	1	36.702777084	29.774202374	36.702778337	29.774203622	36.448880039	29.649784193
8	5	8	9	1	36.764705743	29.842728942	36.764707173	29.842730367	36.533833309	29.742905158
8	5	9	8	1	36.805631823	29.890541182	36.805633429	29.890542786	36.59523351	29.812473819
8	5	10	7	1	36.831079428	29.923163201	36.831081212	29.923164983	36.637572895	29.862982288
8	5	11	6	1	36.845230726	29.944777165	36.845232687	29.944779125	36.664724156	29.898303137
8	5	12	5	1	36.851299438	29.958596796	36.851301578	29.958598935	36.680107528	29.921856484
8	5	13	4	0	36.851742648	29.967079176	36.851744965	29.967081493	36.686721984	29.936641208
8	5	14	3	0	36.848397655	29.972061607	36.848400151	29.972064102	36.687127303	29.945217004
8	5	15	2	0	36.84257983	29.974859458	36.842582504	29.974862131	36.683412918	29.949673236
8	5	16	1	0	36.835168675	29.97635223	36.835171527	29.976355082	36.677180783	29.951611799
8	5	17	0	0	36.826717934	29.977094133	36.826720964	29.977097163	36.668968496	29.952180297
8	6	0	16	0	33.861659599	26.946292802	33.861659603	26.946292802	33.748418322	26.931612944
8	6	1	15	0	34.964528049	28.002925204	34.964528096	28.002925247	34.749430786	27.888000728
8	6	2	14	0	35.622950118	28.658443397	35.622950207	28.658443483	35.351864322	28.490642725
8	6	3	13	0	36.039857243	29.078843562	36.039857375	29.07884369	35.746322956	28.891500027
8	6	4	12	0	36.315479848	29.358627352	36.315480021	29.358627523	36.021891699	29.173928777
8	6	5	11	1	36.503522858	29.551039089	36.503523074	29.551039303	36.223632638	29.382530365
8	6	6	10	1	36.634226842	29.686319341	36.6342271	29.686319598	36.375284879	29.541043812
8	6	7	9	1	36.725385018	29.782261328	36.725385319	29.782261627	36.489946158	29.662566775
8	6	8	8	1	36.788159747	29.850027408	36.78816009	29.85002775	36.575579734	29.755062438
8	6	9	7	1	36.830126521	29.897193076	36.830126907	29.897193461	36.637774583	29.824119712
8	6	10	6	1	36.856794235	29.929267225	36.856794663	29.929267653	36.681007669	29.874215497
8	6	11	5	1	36.872346579	29.950433545	36.872347049	29.950434015	36.709153139	29.909223887
8	6	12	4	0	36.880012921	29.963921405	36.880013434	29.963921919	36.725646809	29.932580649
8	6	13	3	0	36.882268542	29.972206086	36.882269098	29.972206642	36.7335058	29.947302859
8	6	14	2	0	36.880951352	29.977125497	36.880951951	29.977126096	36.735290449	29.95595082
8	6	15	1	0	36.877338529	29.979956817	36.877339171	29.979957458	36.733051963	29.960575707
8	6	16	0	0	36.872226959	29.981497154	36.872227644	29.981497838	36.727968242	29.96269702
8	7	0	15	0	33.87328201	26.961019549	33.873282011	26.961019549	33.776341051	26.949543819
8	7	1	14	0	34.982370914	28.015629906	34.982370924	28.015629914	34.783092917	27.904000545
8	7	2	13	0	35.640894739	28.669471104	35.640894758	28.669471122	35.385940957	28.505056533
8	7	3	12	0	36.057426268	29.088463817	36.057426295	29.088463843	35.780276695	28.904597369
8	7	4	11	0	36.332907616	29.367066054	36.332907652	29.36706609	36.055896778	29.185935553
8	7	5	10	1	36.521058239	29.558484576	36.521058284	29.55848462	36.257877769	29.393634912
8	7	6	9	1	36.652080545	29.692921788	36.652080599	29.692921842	36.409920563	29.551396305
8	7	7	8	1	36.743729932	29.78813309	36.743729994	29.788133152	36.525085028	29.672279569
8	7	8	7	1	36.807136761	29.855248843	36.807136832	29.855248914	36.611302382	29.764215892
8	7	9	6	1	36.849858772	29.901826787	36.849858853	29.901826867	36.67414381	29.832776427
8	7	10	5	1	36.877409717	29.933380672	36.877409806	29.933380762	36.718091096	29.882442935
8	7	11	4	0	36.894004043	29.954124948	36.894004141	29.954125046	36.747049114	29.917120267
8	7	12	3	0	36.902920074	29.967337937	36.902920181	29.967338044	36.764502605	29.940293144
8	7	13	2	0	36.906677729	29.975539559	36.906677845	29.975539675	36.773513303	29.955023282
8	7	14	1	0	36.907120738	29.980573543	36.907120863	29.980573668	36.776647347	29.963876803
8	7	15	0	0	36.905460873	29.983651755	36.905461007	29.983651889	36.775705561	29.968839567
8	8	0	14	0	33.880722602	26.971855137	33.880722602	26.971855137	33.798004519	26.963051307
8	8	1	13	0	34.996197229	28.024964845	34.996197231	28.024964847	34.81105692	27.916067147
8	8	2	12	0	35.655023698	28.677548305	35.655023701	28.677548308	35.414523356	28.51592516
8	8	3	11	0	36.071321644	29.095476208	36.071321649	29.095476213	35.808896734	28.91446095
8	8	4	10	0	36.346722628	29.373171153	36.346722634	29.373171159	36.084663119	29.194951604
8	8	5	9	1	36.534958541	29.563803294	36.534958548	29.563803302	36.286911486	29.401924345
8	8	6	8	1	36.666191234	29.697534482	36.666191243	29.697534491	36.439302154	29.559039477
8	8	7	7	1	36.758136617	29.792080626	36.758136627	29.792080637	36.554855481	29.679317347
8	8	8	6	1	36.821897749	29.858544787	36.821897761	29.8585448	36.641475366	29.77066184
8	8	9	5	1	36.865031703	29.904484037	36.865031717	29.904484051	36.704732307	29.838643445
8	8	10	4	0	36.893090206	29.935450101	36.893090221	29.935450117	36.74914605	29.887781895
8	8	11	3	0	36.910365421	29.955735146	36.910365438	29.955735163	36.778699169	29.922059759
8	8	12	2	0	36.920234776	29.968716596	36.920234795	29.968716615	36.796975499	29.945060861
8	8	13	1	0	36.925297172	29.976993355	36.925297193	29.976993376	36.807115744	29.959925898
8	8	14	0	0	36.927398194	29.982411041	36.927398216	29.982411062	36.811591375	29.969222884
8	9	0	13	0	33.884960698	26.979638084	33.884960698	26.979638084	33.814775161	26.973020484
8	9	1	12	0	35.006652694	28.031617205	35.006652694	28.031617205	34.834172286	27.924943974
8	9	2	11	0	35.665856517	28.683235001	35.665856517	28.683235002	35.438333714	28.52387456
8	9	3	10	0	36.081973827	29.100325904	36.081973827	29.100325905	35.832811639	28.921611586
8	9	4	9	0	36.357275096	29.377276915	36.357275097	29.377276916	36.108731031	29.201396542
8	9	5	8	1	36.545492598	29.567213886	36.545492599	29.567213887	36.311181236	29.40771235
8	9	6	7	1	36.676737492	29.700247976	36.676737493	29.700247977	36.463771871	29.564168622
8	9	7	6	1	36.768681011	29.794050418	36.768681012	29.79405042	36.579478611	29.683741026
8	9	8	5	1	36.832408082	29.85970614	36.832408084	29.859706142	36.666187214	29.774315317
8	9	9	4	0	36.875507159	29.904803596	36.875507161	29.904803598	36.729499553	29.841493365
8	9	10	3	0	36.903625917	29.934990459	36.903625919	29.934990462	36.774031314	29.889890851
8	9	11	2	0	36.921210917	29.954713292	36.921210919	29.954713295	36.803919465	29.92364474
8	9	12	1	0	36.931813786	29.967523722	36.931813788	29.967523724	36.822922035	29.946513057
8	9	13	0	0	36.938154376	29.976141611	36.938154379	29.976141614	36.834252411	29.961757462
8	10	0	12	0	33.88675847	26.984938389	33.88675847	26.984938389	33.827673918	26.980073144
8	10	1	11	0	35.014179464	28.036016394	35.014179464	28.036016394	34.853032299	27.931119286
8	10	2	10	0	35.673710872	28.686834122	35.673710872	28.686834122	35.457836428	28.529273572
8	10	3	9	0	36.089601778	29.103191518	36.089601778	29.103191518	35.852379856	28.92630086
8	10	4	8	0	36.36467969	29.379427894	36.36467969	29.379427894	36.128344582	29.20539495
8	10	5	7	1	36.552651728	29.568604882	36.552651728	29.568604882	36.330794799	29.410974543
8	10	6	6	1	36.68355943	29.700764018	36.68355943	29.700764018	36.483270497	29.566579628
8	10	7	5	1	36.775024287	29.793526795	36.775024287	29.793526795	36.598697608	29.685136136
8	10	8	4	0	36.838136362	29.857983274	36.838136362	29.857983274	36.684967019	29.774534952
8	10	9	3	0	36.880577736	29.901815537	36.880577736	29.901815538	36.747774231	29.840471576
8	10	10	2	0	36.908193213	29.930868389	36.908193214	29.930868389	36.791932057	29.887758818
8	10	11	1	0	36.925706956	29.94986599	36.925706956	29.94986599	36.821855061	29.920811244
8	10	12	0	0	36.936953948	29.962643329	36.936953948	29.96264333	36.841561645	29.943670239
8	11	0	11	0	33.886619678	26.988032803	33.886619678	26.988032803	33.837378112	26.984541313
8	11	1	10	0	35.018959069	28.038289774	35.018959069	28.038289774	34.867929945	27.934780728
8	11	2	9	0	35.678622953	28.688325444	35.678622953	28.688325444	35.47317308	28.532167262
8	11	3	8	0	36.094104202	29.103891044	36.094104202	29.103891044	35.867597122	28.92841706
8	11	4	7	0	36.368669053	29.379248226	36.368669053	29.379248226	36.1433228	29.206646263
8	11	5	6	1	36.555956456	29.567358175	36.555956456	29.567358175	36.345346132	29.411173124
8	11	6	5	1	36.685911756	29.698166238	36.685911756	29.698166238	36.497110919	29.565441443
8	11	7	4	0	36.776110765	29.789248224	36.776110765	29.789248224	36.611497406	29.682331465
8	11	8	3	0	36.837703759	29.851754409	36.837703759	29.851754409	36.696456698	29.769794294
8	11	9	2	0	36.878583691	29.893577749	36.878583691	29.893577749	36.757895166	29.833736301
8	11	10	1	0	36.904964104	29.920931785	36.904964104	29.920931785	36.800994358	29.879339034
8	11	11	0	0	36.922038791	29.939010309	36.922038791	29.939010309	36.830628127	29.911486689
8	12	0	10	0	33.884682438	26.988814305	33.884682438	26.988814305	33.844144287	26.986374339
8	12	1	9	0	35.020779844	28.038142697	35.020779844	28.038142697	34.87873666	27.935693478
8	12	2	8	0	35.680178158	28.687209237	35.680178158	28.687209237	35.484005718	28.532119186
8	12	3	7	0	36.094841692	29.101677735	36.094841692	29.101677735	35.877892412	28.927280185
8	12	4	6	0	36.368313904	29.375676165	36.368313904	29.375676165	36.152794689	29.204158939
8	12	5	5	1	36.554102151	29.562009714	36.554102151	29.562009714	36.353576974	29.406917702
8	12	6	4	0	36.68202777	29.690499718	36.68202777	29.690499718	36.503559058	29.558876266
8	12	7	3	0	36.769652495	29.778707912	36.769652495	29.778707912	36.615607111	29.6729008
8	12	8	2	0	36.828304063	29.837962032	36.828304063	29.837962032	36.697849697	29.757119867
8	12	9	1	0	36.866296941	29.876576544	36.866296941	29.876576544	36.756614698	29.817861348
8	12	10	0	0	36.890494088	29.90141441	36.890494088	29.90141441	36.797728727	29.860956215
8	13	0	9	0	33.880506617	26.986595639	33.880506617	26.986595639	33.847616673	26.984939998
8	13	1	8	0	35.018780765	28.034614033	35.018780765	28.034614033	34.88465594	27.93295376
8	13	2	7	0	35.677192957	28.682199868	35.677192957	28.682199868	35.489209424	28.527903385
8	13	3	6	0	36.090237624	29.094853188	36.090237624	29.094853188	35.881740379	28.921253827
8	13	4	5	0	36.361523491	29.366477145	36.361523491	29.366477145	36.154712018	29.19576273
8	13	5	4	0	36.544343849	29.549647255	36.544343849	29.549647255	36.352774702	29.395362677
8	13	6	3	0	36.668383373	29.674048194	36.668383373	29.674048194	36.499111557	29.543236796
8	13	7	2	0	36.751282657	29.757320553	36.751282657	29.757320553	36.606667614	29.652330117
8	13	8	1	0	36.804775313	29.811197948	36.804775313	29.811197948	36.683977314	29.731177081
8	13	9	0	0	36.837958291	29.844777327	36.837958291	29.844777327	36.738149325	29.78688805
8	14	0	8	0	33.872688256	26.979738777	33.872688256	26.979738777	33.846456441	26.978651852
8	14	1	7	0	35.010990158	28.025625217	35.010990158	28.025625217	34.883770337	27.92453611
8	14	2	6	0	35.667149544	28.670670556	35.667149544	28.670670556	35.486315847	28.516947689
8	14	3	5	0	36.077080476	29.080079982	36.077080476	29.080079982	35.875973098	28.907056688
8	14	4	4	0	36.344189835	29.347398501	36.344189835	29.347398501	36.145003458	29.177262603
8	14	5	3	0	36.521466219	29.524890905	36.521466219	29.524890905	36.337752594	29.371187294
8	14	6	2	0	36.638493863	29.642141429	36.638493863	29.642141429	36.477303194	29.511913449
8	14	7	1	0	36.713203821	29.717081127	36.713203821	29.717081127	36.576890749	29.612676559
8	14	8	0	0	36.758150588	29.762264495	36.758150588	29.762264495	36.645869983	29.682831946
8	15	0	7	0	33.858189956	26.964998906	33.858189956	26.964998906	33.837682524	26.964311652
8	15	1	6	0	34.993526861	28.007190073	34.993526861	28.007190073	34.872249383	27.906501864
8	15	2	5	0	35.645226109	28.64769187	35.645226109	28.64769187	35.470550579	28.494371127
8	15	3	4	0	36.049344006	29.051210078	36.049344006	29.051210078	35.854607616	28.878590135
8	15	4	3	0	36.308766594	29.310756531	36.308766594	29.310756531	36.116161024	29.14102521
8	15	5	2	0	36.476107822	29.478225484	36.476107822	29.478225484	36.299181823	29.324927676
8	15	6	1	0	36.580997963	29.583247207	36.580997963	29.583247207	36.426798738	29.453426257
8	15	7	0	0	36.642080589	29.644465275	36.642080589	29.644465275	36.512959591	29.540468963
8	16	0	6	0	33.831210342	26.936405837	33.831210342	26.936405837	33.815548298	26.935989746
8	16	1	5	0	34.959255319	27.972076754	34.959255319	27.972076754	34.843009909	27.871660281
8	16	2	4	0	35.60267919	28.604420319	35.60267919	28.604420319	35.433220837	28.451371884
8	16	3	3	0	35.996246077	28.997349745	35.996246077	28.997349745	35.806910171	28.825002682
8	16	4	2	0	36.241970638	29.243143994	36.241970638	29.243143994	36.05494706	29.073686127
8	16	5	1	0	36.39210203	29.393347133	36.39210203	29.393347133	36.220937729	29.240323351
8	16	6	0	0	36.47667655	29.477995458	36.47667655	29.477995458	36.328416879	29.348449106
8	17	0	5	0	33.781317712	26.883407915	33.781317712	26.883407915	33.769679988	26.883168532
8	17	1	4	0	34.895574594	27.907601769	34.895574594	27.907601769	34.783508712	27.807362249
8	17	2	3	0	35.524210202	28.525469183	35.524210202	28.525469183	35.359085604	28.372597948
8	17	3	2	0	35.899131676	28.899746599	35.899131676	28.899746599	35.714282723	28.727576982
8	17	4	1	0	36.121151563	29.121803369	36.121151563	29.121803369	35.938767108	28.952523192
8	17	5	0	0	36.242350802	29.243040518	36.242350802	29.243040518	36.075976753	29.090194674
8	18	0	4	0	33.690430272	26.787860843	33.690430272	26.787860843	33.682059679	26.787731319
8	18	1	3	0	34.780861245	27.792076134	34.780861245	27.792076134	34.67218758	27.691946568
8	18	2	2	0	35.383772584	28.384718122	35.383772584	28.384718122	35.222164741	28.231956935
8	18	3	1	0	35.726577644	28.72689648	35.726577644	28.72689648	35.545369432	28.554837005
8	18	4	0	0	35.908678754	28.909015708	35.908678754	28.909015708	35.730058467	28.739845768
8	19	0	3	0	33.528021135	26.619239793	33.528021135	26.619239793	33.522231459	26.619174822
8	19	1	2	0	34.578860467	27.589198243	34.578860467	27.589198243	34.472865146	27.489133261
8	19	2	1	0	35.138032099	28.138774359	35.138032099	28.138774359	34.979199752	27.986077788
8	19	3	0	0	35.42685949	28.427010751	35.42685949	28.427010751	35.248523647	28.255015923
8	20	0	2	0	33.243639381	26.32716629	33.243639381	26.32716629	33.239822254	26.327136701
8	20	1	1	0	34.23000733	27.23937553	34.23000733	27.23937553	34.126057563	27.139345939
8	20	2	0	0	34.716359683	27.716965077	34.716359683	27.716965077	34.559645768	27.564303904
8	21	0	1	0	32.755441935	25.829944914	32.755441935	25.829944914	32.753072378	25.829933067
8	21	1	0	0	33.638233656	26.64653076	33.638233656	26.64653076	33.535783735	26.546518912
8	22	0	0	0	31.9328911	24.997264953	31.9328911	24.997264953	31.931530636	24.997260788
9	0	0	21	0	33.699562704	26.777344353	33.699562704	26.777344353	33.453686182	26.746158407
9	0	1	20	0	34.787106615	27.859043298	34.787124106	27.859060789	34.47032923	27.726232267
9	0	2	19	0	35.45293449	28.535131179	35.452969473	28.535166162	35.078944931	28.348063485
9	0	3	18	0	35.876641257	28.972735576	35.876693731	28.97278805	35.479860165	28.764744552
9	0	4	17	0	36.155587496	29.266903104	36.155657461	29.266973069	35.759292651	29.060176572
9	0	5	16	0	36.343617089	29.471263757	36.343704545	29.471351213	35.962445825	29.279346608
9	0	6	15	0	36.471311169	29.616398676	36.471416117	29.616503624	36.113401591	29.446334255
9	0	7	14	0	36.556781147	29.720419282	36.556903586	29.720541721	36.225577952	29.574555369
9	0	8	13	0	36.611483673	29.794782233	36.611623603	29.794922163	36.307234371	29.672267435
9	0	9	12	0	36.643255562	29.847324347	36.643412984	29.847481769	36.364222901	29.745320687
9	0	10	11	0	36.657822425	29.883771243	36.657997338	29.883946155	36.401238815	29.798408752
9	0	11	10	0	36.65953134	29.908469999	36.659723744	29.908662403	36.422321083	29.83556911
9	0	12	9	0	36.65172399	29.9247623	36.651933885	29.924972195	36.431019107	29.860349846
9	0	13	8	0	36.636958224	29.935205994	36.63718561	29.93543338	36.430433684	29.875850601
9	0	14	7	0	36.617167031	29.941734068	36.617411908	29.941978945	36.423221188	29.884726758
9	0	15	6	0	36.593784949	29.945781056	36.594047317	29.946043425	36.411590972	29.889186846
9	0	16	5	0	36.567849521	29.948384499	36.568129382	29.948664359	36.397303629	29.890990797
9	0	17	4	0	36.540081616	29.95026526	36.540378968	29.950562612	36.381673915	29.891452872
9	0	18	3	0	36.510948876	29.951890978	36.511263718	29.95220582	36.365582593	29.891453504
9	0	19	2	0	36.480705713	29.953516062	36.481038046	29.953848396	36.349490639	29.891453504
9	0	20	1	0	36.44935276	29.955141147	36.449702585	29.955490972	36.333398685	29.891453504
9	1	0	20	0	33.749801585	26.830910238	33.749801638	26.830910238	33.54263728	26.804084403
9	1	1	19	0	34.837549957	27.904894215	34.837556422	27.904900629	34.546257192	27.776911941
9	1	2	18	0	35.500024763	28.574724438	35.500037639	28.574737265	35.151951781	28.392954146
9	1	3	17	0	35.920938313	29.007104969	35.920957599	29.007124209	35.550257303	28.804879993
9	1	4	16	0	36.198149253	29.296899902	36.198174947	29.296925556	35.827888305	29.096408064
9	1	5	15	0	36.385436337	29.497621813	36.385468439	29.497653881	36.029981935	29.312408005
9	1	6	14	0	36.513281371	29.63975251	36.513319881	29.639790991	36.180519684	29.476860075
9	1	7	13	0	36.599704488	29.741312132	36.599749406	29.741357026	36.292827273	29.603088851
9	1	8	12	0	36.656077809	29.813672798	36.656129135	29.813724106	36.375078705	29.699267279
9	1	9	11	0	36.69016067	29.864593849	36.690218405	29.86465157	36.433047702	29.771168113
9	1	10	10	0	36.707608848	29.899731063	36.707672993	29.899795197	36.471358934	29.823415143
9	1	11	9	0	36.712707813	29.92336991	36.712778368	29.923440458	36.493989063	29.859984238
9	1	12	8	0	36.708746121	29.938798946	36.708823086	29.938875908	36.504433748	29.884370354
9	1	13	7	0	36.698236457	29.948530858	36.698319835	29.948614233	36.505748088	29.899627974
9	1	14	6	0	36.683072947	29.954459768	36.683162736	29.954549556	36.500549127	29.908373613
9	1	15	5	0	36.664654939	29.957985023	36.664751141	29.958081225	36.491010648	29.912780614
9	1	16	4	0	36.643986425	29.960110616	36.64408904	29.960213232	36.478859387	29.914575361
9	1	17	3	0	36.621758107	29.961527246	36.621867136	29.961636275	36.465379705	29.915041951
9	1	18	2	0	36.598419517	29.962684444	36.59853496	29.962799886	36.451434103	29.915042709
9	1	19	1	0	36.57422933	29.963840883	36.574351185	29.963962739	36.437487743	29.915042709
9	1	20	0	0	36.549188303	29.964997322	36.549316572	29.965125591	36.421389126	29.915042709
9	2	0	19	0	33.788271777	26.872377953	33.788271818	26.872377953	33.611626045	26.849624374
9	2	1	18	0	34.878547972	27.940353523	34.878550222	27.940355734	34.609650462	27.816792504
9	2	2	17	0	35.538901149	28.605273752	35.538905608	28.605278175	35.213532607	28.428273715
9	2	3	16	0	35.957900373	29.033549824	35.957907041	29.033556458	35.6100334	28.836444101
9	2	4	15	0	36.234017481	29.319911413	36.234026356	29.31992026	35.886479898	29.124887829
9	2	5	14	0	36.420995939	29.517779815	36.421007022	29.517790873	36.08797332	29.338383259
9	2	6	13	0	36.54923862	29.657557904	36.549251909	29.657571173	36.238415628	29.50083172
9	2	7	12	0	36.636692639	29.757192795	36.636708136	29.757208276	36.351058971	29.625484766
9	2	8	11	0	36.694662416	29.827988911	36.694680121	29.828006603	36.434009139	29.720447643
9	2	9	10	0	36.73084556	29.877643859	36.730865473	29.877663763	36.492977658	29.791431374
9	2	10	9	0	36.750843072	29.911758642	36.750865194	29.911780757	36.532533994	29.843004971
9	2	11	8	0	36.758893539	29.934571847	36.758917871	29.934596174	36.556607547	29.879097424
9	2	12	7	0	36.758246807	29.949333319	36.758273348	29.949359857	36.568654923	29.903164975
9	2	13	6	0	36.751383813	29.958523996	36.751412565	29.958552746	36.571699177	29.91823036
9	2	14	5	0	36.740170643	29.964009963	36.740201605	29.964040925	36.568329059	29.926882056
9	2	15	4	0	36.72597766	29.967161583	36.726010833	29.967194756	36.560689154	29.931264419
9	2	16	3	0	36.709775807	29.968949798	36.709811191	29.968985182	36.550472981	29.933070788
9	2	17	2	0	36.69222262	29.970032144	36.692260216	29.97006974	36.538931607	29.933552093
9	2	18	1	0	36.673749933	29.970840454	36.67378974	29.970880261	36.526909753	29.933552964
9	2	19	0	0	36.654630388	29.971647893	36.654672407	29.971689912	36.513551144	29.933552964
9	3	0	18	0	33.817275826	26.904341272	33.817275847	26.904341272	33.665277137	26.885319911
9	3	1	17	0	34.911887402	27.967670063	34.911888132	27.967670774	34.662796901	27.848095701
9	3	2	16	0	35.571046834	28.628768611	35.571048274	28.628770033	35.265727551	28.456009668
9	3	3	15	0	35.988779487	29.053847027	35.988781635	29.053849159	35.661045755	28.861236836
9	3	4	14	0	36.264257894	29.337536044	36.264260752	29.337538887	35.936778903	29.147262428
9	3	5	13	0	36.451213079	29.533185937	36.451216646	29.533189491	36.138015428	29.358793787
9	3	6	12	0	36.579985046	29.671136708	36.579989321	29.671140974	36.288594103	29.51966937
9	3	7	11	0	36.668462216	29.769276783	36.6684672	29.769281758	36.401708087	29.643082035
9	3	8	10	0	36.727894559	29.838856129	36.727900252	29.838861816	36.485408448	29.73708258
9	3	9	9	0	36.765930723	29.887523394	36.765937125	29.887529791	36.545357497	29.807333066
9	3	10	8	0	36.788129971	29.920837842	36.788137082	29.92084495	36.586082737	29.858360766
9	3	11	7	0	36.7986979	29.94300507	36.798705721	29.943012889	36.61148037	29.894061679
9	3	12	6	0	36.800860234	29.957250802	36.800868766	29.957259333	36.624982702	29.917867929
9	3	13	5	0	36.797079962	29.966038027	36.797089204	29.966047268	36.629594676	29.932784298
9	3	14	4	0	36.789205214	29.971214874	36.789215166	29.971224826	36.627886953	29.941381312
9	3	15	3	0	36.778580366	29.974125721	36.778591029	29.974136384	36.621978017	29.94577734
9	3	16	2	0	36.766137979	29.975703126	36.766149352	29.975714499	36.613522912	29.947627337
9	3	17	1	0	36.752493261	29.976562299	36.752505345	29.976574383	36.603730312	29.948139906
9	3	18	0	0	36.73805878	29.977116255	36.738071575	29.97712905	36.592615001	29.94814086
9	4	0	17	0	33.838638265	26.928836527	33.838638274	26.928836527	33.707056431	26.913176933
9	4	1	16	0	34.93893361	27.988598945	34.938933828	27.988599155	34.707493492	27.872568101
9	4	2	15	0	35.597582091	28.646748233	35.59758252	28.646748654	35.310128091	28.477714562
9	4	3	14	0	36.014514685	29.069357234	36.014515323	29.069357866	35.704737235	28.880654067
9	4	4	13	0	36.289665447	29.350983676	36.289666295	29.350984519	35.980109646	29.164798838
9	4	5	12	0	36.476769719	29.54492222	36.476770777	29.544923274	36.181337899	29.374800601
9	4	6	11	0	36.606116772	29.681462137	36.60611804	29.681463401	36.332209871	29.53444708
9	4	7	10	0	36.695546961	29.77844378	36.695548438	29.778445254	36.445870496	29.656883067
9	4	8	9	0	36.756265797	29.847072662	36.756267485	29.847074347	36.530326243	29.7501149
9	4	9	8	0	36.795883495	29.894958997	36.795885392	29.894960892	36.591200863	29.819766209
9	4	10	7	0	36.819929985	29.927632715	36.819932092	29.927634821	36.632992404	29.870334932
9	4	11	6	0	36.832592955	29.949281505	36.832595273	29.949283822	36.659579055	29.905699159
9	4	12	5	0	36.837091018	29.963123979	36.837093546	29.963126506	36.674385916	29.929283903
9	4	13	4	0	36.835885081	29.971621045	36.83588782	29.971623783	36.680415766	29.944091867
9	4	14	3	0	36.830814844	29.976612401	36.830817793	29.97661535	36.680230763	29.952685142
9	4	15	2	0	36.823196584	29.979414326	36.823199744	29.979417486	36.675921235	29.957154002
9	4	16	1	0	36.813909736	29.980906254	36.813913106	29.980909624	36.669089054	29.959100274
9	4	17	0	0	36.803508338	29.981642498	36.803511918	29.981646079	36.660401325	29.959671666
9	5	0	16	0	33.85384127	26.947469523	33.853841273	26.947469523	33.739590238	26.934785198
9	5	1	15	0	34.96075434	28.004516192	34.9607544	28.004516249	34.74516242	27.89158784
9	5	2	14	0	35.619376315	28.660408505	35.619376431	28.660408618	35.347983533	28.494604547
9	5	3	13	0	36.035833701	29.081125856	36.035833873	29.081126026	35.742234749	28.895779626
9	5	4	12	0	36.310856767	29.361171592	36.310856996	29.361171819	36.01750091	29.178470913
9	5	5	11	1	36.49819625	29.553795793	36.498196536	29.553796076	36.218889895	29.387285555
9	5	6	10	1	36.628098828	29.689245135	36.62809917	29.689245475	36.370146905	29.545968683
9	5	7	9	1	36.718363591	29.78531871	36.718363989	29.785319107	36.484375534	29.667623825
9	5	8	8	1	36.780158666	29.853184644	36.78015912	29.853185098	36.569544796	29.760219933
9	5	9	7	1	36.821065375	29.90042426	36.821065886	29.90042477	36.631249484	29.829351745
9	5	10	6	1	36.846598475	29.932552315	36.846599043	29.932552882	36.673972414	29.879502027
9	5	11	5	1	36.860947285	29.953758127	36.860947909	29.95375875	36.701593352	29.914550499
9	5	12	4	0	36.867346051	29.967275941	36.867346732	29.967276622	36.717552983	29.937937806
9	5	13	3	0	36.868273568	29.975584555	36.868274305	29.975585292	36.724871935	29.95268454
9	5	14	2	0	36.865569437	29.980523568	36.865570231	29.980524362	36.726112231	29.961352695
9	5	15	1	0	36.860510716	29.983370038	36.860511566	29.983370888	36.72332495	29.965993322
9	5	16	0	0	36.853893191	29.984919892	36.853894098	29.984920799	36.717751142	29.968124743
9	6	0	15	0	33.86411358	26.961504215	33.864113581	26.961504215	33.764893637	26.951405232
9	6	1	14	0	34.978198956	28.016496577	34.97819897	28.016496591	34.776933178	27.906240786
9	6	2	13	0	35.637116632	28.670672436	35.63711666	28.670672463	35.38027516	28.507628257
9	6	3	12	0	36.053311829	29.089947364	36.05331187	29.089947405	35.774416368	28.907448132
9	6	4	11	0	36.328319645	29.368782891	36.3283197	29.368782946	36.049746424	29.189016427
9	6	5	10	1	36.515911284	29.560390916	36.515911352	29.560390984	36.251393636	29.396902112
9	6	6	9	1	36.646294286	29.694978978	36.646294368	29.694979059	36.403064026	29.554811177
9	6	7	8	1	36.737229137	29.790307562	36.737229232	29.790307657	36.517822546	29.675808547
9	6	8	7	1	36.799851514	29.857512346	36.799851623	29.857512455	36.603605727	29.767830723
9	6	9	6	1	36.841724861	29.904156776	36.841724984	29.904156898	36.665990452	29.836454567
9	6	10	5	1	36.868368892	29.935760563	36.868369028	29.935760699	36.709464466	29.886167799
9	6	11	4	0	36.884003795	29.956543896	36.884003945	29.956544045	36.737938379	29.920881011
9	6	12	3	0	36.891912656	29.969789861	36.89191282	29.969790024	36.754901694	29.944083687
9	6	13	2	0	36.894618362	29.978021345	36.894618539	29.978021522	36.763419108	29.958840509
9	6	14	1	0	36.893965259	29.983082695	36.89396545	29.983082885	36.766057377	29.967718218
9	6	15	0	0	36.89116349	29.986184115	36.891163694	29.986184319	36.764645426	29.972701014
9	7	0	14	0	33.870485046	26.97192341	33.870485046	26.97192341	33.78452846	26.964028335
9	7	1	13	0	34.991944556	28.025364014	34.991944559	28.025364017	34.803696289	27.917370628
9	7	2	12	0	35.651343717	28.678232807	35.651343723	28.678232812	35.40776238	28.517509532
9	7	3	11	0	36.067397553	29.096400684	36.067397561	29.096400693	35.801949997	28.916280854
9	7	4	10	0	36.342427829	29.374293883	36.34242784	29.374293894	36.07743541	29.196965319
9	7	5	9	1	36.53022399	29.56508661	36.530224004	29.565086624	36.279365147	29.404094205
9	7	6	8	1	36.66095193	29.69894476	36.660951947	29.698944778	36.431403565	29.561331857
9	7	7	7	1	36.752331906	29.793588591	36.752331926	29.793588611	36.546575373	29.681702971
9	7	8	6	1	36.815471996	29.86012618	36.815472019	29.860126202	36.632789484	29.77311645
9	7	9	5	1	36.857935061	29.906120387	36.857935086	29.906120413	36.695622186	29.84114857
9	7	10	4	0	36.885279063	29.937129177	36.885279092	29.937129206	36.73959946	29.890325303
9	7	11	3	0	36.901802101	29.957450646	36.901802132	29.957450677	36.768709812	29.924635149
9	7	12	2	0	36.910886163	29.970466783	36.910886197	29.970466818	36.786541639	29.947666496
9	7	13	1	0	36.915132299	29.978778639	36.915132336	29.978778676	36.796237792	29.962562188
9	7	14	0	0	36.916385115	29.984230844	36.916385155	29.984230884	36.800281191	29.971889251
9	8	0	13	0	33.873811555	26.979464416	33.873811555	26.979464416	33.799703807	26.973411014
9	8	1	12	0	35.002512562	28.031716351	35.002512563	28.031716352	34.826129466	27.925602964
9	8	2	11	0	35.662457062	28.683567607	35.662457063	28.683567608	35.431000101	28.524762655
9	8	3	10	0	36.078405363	29.100854516	36.078405365	29.100854518	35.825300791	28.922691333
9	8	4	9	0	36.353419076	29.37796687	36.353419078	29.377966872	36.100947641	29.202633278
9	8	5	8	1	36.541293882	29.568033287	36.541293884	29.568033289	36.303093408	29.409074178
9	8	6	7	1	36.672143964	29.70116795	36.672143967	29.701167953	36.455350732	29.565626668
9	8	7	6	1	36.763644393	29.79504593	36.763644397	29.795045933	36.570699125	29.685270256
9	8	8	5	1	36.826885135	29.860757192	36.826885139	29.860757196	36.657029384	29.775895733
9	8	9	4	0	36.869460845	29.905896392	36.869460849	29.905896396	36.719949583	29.84311117
9	8	10	3	0	36.897025962	29.936117969	36.897025967	29.936117974	36.764082174	29.891539015
9	8	11	2	0	36.914033259	29.955874696	36.914033264	29.955874701	36.793570335	29.925322444
9	8	12	1	0	36.924038605	29.968722442	36.924038611	29.968722448	36.812176337	29.948223724
9	8	13	0	0	36.929762721	29.977381936	36.929762727	29.977381943	36.823118823	29.963505379
9	9	0	12	0	33.874768218	26.984625963	33.874768218	26.984625963	33.811324004	26.980079961
9	9	1	11	0	35.010251858	28.035919213	35.010251858	28.035919213	34.844691033	27.931337698
9	9	2	10	0	35.670683457	28.686920629	35.670683457	28.686920629	35.450319692	28.529672022
9	9	3	9	0	36.086466292	29.103431794	36.086466292	29.103431794	35.844696289	28.926849428
9	9	4	8	0	36.36132282	29.379793476	36.36132282	29.379793477	36.120397775	29.206065175
9	9	5	7	1	36.549029602	29.569068802	36.549029603	29.569068803	36.322557782	29.411739456
9	9	6	6	1	36.679630429	29.701301561	36.679630429	29.701301561	36.474718553	29.567414514
9	9	7	5	1	36.770750506	29.794116959	36.770750507	29.794116959	36.589809734	29.686019992
9	9	8	4	0	36.8334854	29.858610562	36.833485401	29.858610562	36.675727719	29.775452283
9	9	9	3	0	36.875524214	29.902471473	36.875524215	29.902471474	36.738175027	29.841413904
9	9	10	2	0	36.902719309	29.931552054	36.90271931	29.931552055	36.78197203	29.888725226
9	9	11	1	0	36.919801387	29.950583007	36.919801388	29.950583008	36.811539833	29.921807353
9	9	12	0	0	36.930609044	29.96340293	36.930609045	29.963402931	36.830901493	29.944705282
9	10	0	11	0	33.87380052	26.987634837	33.87380052	26.987634837	33.819979349	26.984296226
9	10	1	10	0	35.015275185	28.038054364	35.015275185	28.038054364	34.859566627	27.93469543
9	10	2	9	0	35.675991286	28.688228688	35.675991286	28.688228688	35.465755387	28.532217852
9	10	3	8	0	36.091413372	29.103909424	36.091413372	29.103909424	35.860025718	28.928580019
9	10	4	7	0	36.36580816	29.379358194	36.36580816	29.379358194	36.135498828	29.206898042
9	10	5	6	1	36.552890332	29.567536605	36.552890332	29.567536605	36.337246467	29.411490599
9	10	6	5	1	36.682607126	29.698391899	36.682607126	29.698391899	36.488714328	29.565803381
9	10	7	4	0	36.772538462	29.789503993	36.772538462	29.789503993	36.602786767	29.682720746
9	10	8	3	0	36.833841117	29.852029665	36.833841117	29.852029665	36.687421388	29.770200295
9	10	9	2	0	36.874416307	29.893870131	36.874416307	29.893870131	36.748532824	29.834156661
9	10	10	1	0	36.900486151	29.92124751	36.900486151	29.92124751	36.791311201	29.87977997
9	10	11	0	0	36.917251193	29.939362347	36.917251193	29.939362348	36.820637019	29.911961171
9	11	0	10	0	33.87101147	26.98834922	33.87101147	26.98834922	33.825861944	26.985955963
9	11	1	9	0	35.017321697	28.037794535	35.017321697	28.037794535	34.87054166	27.935390088
9	11	2	8	0	35.677916671	28.686960596	35.677916671	28.686960596	35.476881758	28.531913379
9	11	3	7	0	36.092559471	29.101509917	36.092559471	29.101509917	35.870630482	28.927153264
9	11	4	6	0	36.365899838	29.375569055	36.365899838	29.375569055	36.145292063	29.204090788
9	11	5	5	1	36.55152748	29.561942935	36.55152748	29.561942935	36.345813277	29.406887946
9	11	6	4	0	36.679265811	29.690454973	36.679265811	29.690454973	36.495515991	29.558866605
9	11	7	3	0	36.766681679	29.778672017	36.766681679	29.778672017	36.607271491	29.672898051
9	11	8	2	0	36.825110867	29.837929848	36.825110867	29.837929848	36.689216384	29.757118892
9	11	9	1	0	36.862877729	29.876552823	36.862877729	29.876552823	36.747688443	29.817866898
9	11	10	0	0	36.886854904	29.901413578	36.886854904	29.901413578	36.78852361	29.860982717
9	12	0	9	0	33.86594486	26.986058031	33.86594486	26.986058031	33.828569819	26.984387325
9	12	1	8	0	35.015497145	28.034155441	35.015497145	28.034155441	34.876750712	27.932478839
9	12	2	7	0	35.675241952	28.681807676	35.675241952	28.681807676	35.482502436	28.5274936
9	12	3	6	0	36.088294996	29.094511762	36.088294996	29.094511762	35.874913078	28.920893545
9	12	4	5	0	36.359475701	29.366168354	36.359475701	29.366168354	36.147656551	29.195433818
9	12	5	4	0	36.542166669	29.549352558	36.542166669	29.549352558	36.345472526	29.395046595
9	12	6	3	0	36.666055486	29.67375196	36.666055486	29.67375196	36.491547044	29.542917914
9	12	7	2	0	36.748789505	29.757013911	36.748789505	29.757013911	36.598831891	29.651999564
9	12	8	1	0	36.802112438	29.810882126	36.802112438	29.810882126	36.675871609	29.730836084
9	12	9	0	0	36.835133009	29.844465326	36.835133009	29.844465326	36.729786355	29.786549611
9	13	0	8	0	33.857196701	26.979107735	33.857196701	26.979107735	33.826733611	26.97797517
9	13	1	7	0	35.007809965	28.025042674	35.007809965	28.025042674	34.876221823	27.923907159
9	13	2	6	0	35.665427934	28.67012675	35.665427934	28.67012675	35.480091276	28.516356707
9	13	3	5	0	36.075388002	29.07956063	36.075388002	29.07956063	35.869646763	28.906489392
9	13	4	4	0	36.342408884	29.346886241	36.342408884	29.346886241	36.138461489	29.17670163
9	13	5	3	0	36.519575772	29.52436846	36.519575772	29.52436846	36.330977713	29.370615367
9	13	6	2	0	36.636477335	29.641595955	36.636477335	29.641595955	36.470282558	29.511317725
9	13	7	1	0	36.711053628	29.716508782	36.711053628	29.716508782	36.569620516	29.612053196
9	13	8	0	0	36.755871692	29.761673983	36.755871692	29.761673983	36.638358684	29.682189647
9	14	0	7	0	33.841743597	26.964244915	33.841743597	26.964244915	33.817356037	26.963502013
9	14	1	6	0	34.990370685	28.006460516	34.990370685	28.006460516	34.865082896	27.905716225
9	14	2	5	0	35.643642592	28.646977945	35.643642592	28.646977945	35.464828498	28.493600687
9	14	3	4	0	36.047802968	29.0504974	36.047802968	29.0504974	35.84880214	28.877820507
9	14	4	3	0	36.307145423	29.310027677	36.307145423	29.310027677	36.110151919	29.140238972
9	14	5	2	0	36.47438801	29.477464323	36.47438801	29.477464323	36.292952959	29.324108698
9	14	6	1	0	36.579167608	29.582444217	36.579167608	29.582444217	36.420340589	29.452565015
9	14	7	0	0	36.640139512	29.643622653	36.640139512	29.643622653	36.506274272	29.539567656
9	15	0	6	0	33.813810951	26.935497245	33.813810951	26.935497245	33.794688044	26.935027844
9	15	1	5	0	34.956045979	27.971173772	34.956045979	27.971173772	34.836221371	27.870703764
9	15	2	4	0	35.60114256	28.603513471	35.60114256	28.603513471	35.427987998	28.450411277
9	15	3	3	0	35.994758916	28.996423514	35.994758916	28.996423514	35.801611241	28.824022466
9	15	4	2	0	36.240405224	29.242180585	36.240405224	29.242180585	36.049455766	29.072668506
9	15	5	1	0	36.390442293	29.392331926	36.390442293	29.392331926	36.215239453	29.239253708
9	15	6	0	0	36.474915735	29.476923147	36.474915735	29.476923147	36.322506277	29.347322132
9	16	0	5	0	33.763005946	26.882317655	33.763005946	26.882317655	33.748367241	26.882033621
9	16	1	4	0	34.892247179	27.906502329	34.892247179	27.906502329	34.777076891	27.806218052
9	16	2	3	0	35.522639326	28.524349228	35.522639326	28.524349228	35.354307712	28.371433129
9	16	3	2	0	35.8976122	28.898589016	35.8976122	28.898589016	35.709454462	28.726374428
9	16	4	1	0	36.119551398	29.120590229	36.119551398	29.120590229	35.933757231	28.951264975
9	16	5	0	0	36.240656806	29.241759522	36.240656806	29.241759522	36.070772949	29.088868493
9	17	0	4	0	33.671297383	26.78657375	33.671297383	26.78657375	33.660401142	26.786410413
9	17	1	3	0	34.777372922	27.790768123	34.777372922	27.790768123	34.666086583	27.690604699
9	17	2	2	0	35.382106253	28.383375419	35.382106253	28.383375419	35.217799167	28.230580329
9	17	3	1	0	35.724961181	28.725500542	35.724961181	28.725500542	35.540967616	28.55340712
9	17	4	0	0	35.906977253	28.907549244	35.906977253	28.907549244	35.725485962	28.738345312
9	18	0	3	0	33.508220146	26.617760331	33.508220146	26.617760331	33.500373321	26.617671981
9	18	1	2	0	34.575199873	27.5876886	34.575199873	27.5876886	34.467076983	27.487600224
9	18	2	1	0	35.136238536	28.13721844	35.136238536	28.13721844	34.975208433	27.984498458
9	18	3	0	0	35.425112674	28.425389368	35.425112674	28.425389368	35.24450912	28.253371112
9	19	0	2	0	33.223395021	26.325525903	33.223395021	26.325525903	33.217963446	26.325481595
9	19	1	1	0	34.226202784	27.237698093	34.226202784	27.237698093	34.120583948	27.137653778
9	19	2	0	0	34.714444834	27.715232987	34.714444834	27.715232987	34.556007335	27.562557084
9	20	0	1	0	32.735057862	25.828207397	32.735057862	25.828207397	32.731475461	25.82818722
9	20	1	0	0	33.634358604	26.644752088	33.634358604	26.644752088	33.530655459	26.544731907
9	21	0	0	0	31.912752109	24.995527347	31.912752109	24.995527347	31.910527523	24.995518652
10	0	0	20	0	33.756195712	26.843632269	33.756195712	26.843632269	33.560760029	26.822976906
10	0	1	19	0	34.843735205	27.916986806	34.843740203	27.916991804	34.565590694	27.795298469
10	0	2	18	0	35.504696914	28.586483992	35.504706909	28.586493987	35.170687672	28.411131099
10	0	3	17	0	35.92379412	29.018614413	35.923809113	29.018629406	35.568250089	28.8229303
10	0	4	16	0	36.199047173	29.308189968	36.199067163	29.308209958	35.845153665	29.114362456
10	0	5	15	0	36.384242078	29.508711469	36.384267066	29.508736457	36.046542303	29.33028545
10	0	6	14	0	36.509857071	29.650657153	36.509887056	29.650687138	36.19639346	29.49467597
10	0	7	13	0	36.593909999	29.752044867	36.593944981	29.752079849	36.308030138	29.620856302
10	0	8	12	0	36.647770936	29.824244687	36.647810916	29.824284667	36.389623899	29.716997347
10	0	9	11	0	36.679197374	29.875014107	36.679242351	29.875059084	36.446946256	29.788870014
10	0	10	10	0	36.693843485	29.910007298	36.69389346	29.910057273	36.48461994	29.841096484
10	0	11	9	0	36.695993384	29.933508376	36.696048356	29.933563349	36.506619964	29.877651273
10	0	12	8	0	36.688934476	29.948804746	36.688994446	29.948864716	36.516440571	29.902028187
10	0	13	7	0	36.675178407	29.958408054	36.675243375	29.958473022	36.517135589	29.917280666
10	0	14	6	0	36.656618241	29.964211363	36.656688206	29.964281328	36.511320803	29.926024167
10	0	15	5	0	36.634652178	29.967612873	36.634727141	29.967687836	36.501168685	29.930430886
10	0	16	4	0	36.610283043	29.969615408	36.610363003	29.969695368	36.48840467	29.932226038
10	0	17	3	0	36.584200634	29.970908765	36.584285591	29.970993723	36.474312118	29.932692818
10	0	18	2	0	36.556854289	29.971942283	36.556944244	29.972032238	36.459753274	29.93269336
10	0	19	1	0	36.528503306	29.972975258	36.528598259	29.973070211	36.445193887	29.93269336
10	0	20	0	0	36.499148228	29.974008234	36.499248178	29.974108184	36.429178085	29.93269336
10	1	0	19	0	33.789348124	26.880790484	33.789348133	26.880790484	33.620858198	26.862866217
10	1	1	18	0	34.880491928	27.948541815	34.880493769	27.948543648	34.621076655	27.829887273
10	1	2	17	0	35.539799549	28.613391101	35.539803222	28.613394765	35.224681326	28.441374704
10	1	3	16	0	35.957355512	29.041623929	35.957361017	29.041629426	35.620633487	28.849579012
10	1	4	15	0	36.231880116	29.327941241	36.231887452	29.32794857	35.896508395	29.138055626
10	1	5	14	0	36.417136085	29.525759724	36.417145253	29.525768886	36.097426287	29.351578303
10	1	6	13	0	36.54352641	29.665482371	36.543537409	29.665493365	36.247289015	29.514048486
10	1	7	12	0	36.62899891	29.765056998	36.62901174	29.765069825	36.359349216	29.638718432
10	1	8	11	0	36.684858702	29.835788726	36.684873365	29.835803386	36.441713189	29.733694085
10	1	9	10	0	36.718804113	29.88537588	36.718820607	29.885392371	36.500092996	29.804687187
10	1	10	9	0	36.736436928	29.919420245	36.736455253	29.919438569	36.539058725	29.856267531
10	1	11	8	0	36.741996576	29.942161252	36.742016734	29.942181409	36.562540474	29.89236495
10	1	12	7	0	36.738733709	29.956849552	36.738755699	29.956871541	36.573995525	29.916436494
10	1	13	6	0	36.729129871	29.965966688	36.729153692	29.96599051	36.576447424	29.931505501
10	1	14	5	0	36.715051369	29.971378969	36.715077023	29.971404622	36.572485049	29.940160675
10	1	15	4	0	36.697868327	29.974456516	36.697895813	29.974484002	36.564252664	29.944546131
10	1	16	3	0	36.678551128	29.976169714	36.678580446	29.976199032	36.553443162	29.946354647
10	1	17	2	0	36.657756884	29.977175674	36.657788035	29.977206825	36.541307139	29.94683673
10	1	18	1	0	36.635917781	29.977906581	36.635950764	29.977939565	36.528689636	29.946837363
10	1	19	0	0	36.613308016	29.978636856	36.613342832	29.978671672	36.515149104	29.946837363
10	2	0	18	0	33.81446877	26.909764757	33.814468777	26.909764757	33.667794609	26.894474671
10	2	1	17	0	34.910976488	27.973118495	34.910977127	27.973119126	34.668313466	27.857321
10	2	2	16	0	35.56947882	28.6343068	35.56948009	28.634308064	35.271208712	28.465370319
10	2	3	15	0	35.986069955	29.059469108	35.986071856	29.059471004	35.666108021	28.870726974
10	2	4	14	0	36.260257637	29.343221992	36.260260169	29.343224519	35.94137387	29.156862027
10	2	5	13	0	36.445801916	29.538915463	36.445805079	29.538918623	36.142123604	29.368482559
10	2	6	12	0	36.573045073	29.676891805	36.573048867	29.676895596	36.292198171	29.529429305
10	2	7	11	0	36.659877973	29.775041881	36.659882399	29.775046304	36.40479307	29.652897567
10	2	8	10	0	36.717552918	29.844617993	36.717557975	29.844623048	36.487961611	29.746940472
10	2	9	9	0	36.753720851	29.893271085	36.75372654	29.893276772	36.547368319	29.817222379
10	2	10	8	0	36.77394335	29.926562734	36.77394967	29.926569053	36.587542933	29.868272874
10	2	11	7	0	36.782428294	29.94870082	36.782435245	29.948707771	36.61238387	29.90399024
10	2	12	6	0	36.78240348	29.96291314	36.782411063	29.962920723	36.625325449	29.927808672
10	2	13	5	0	36.776333505	29.971664291	36.77634172	29.971672505	36.629374167	29.942734561
10	2	14	4	0	36.766067386	29.976803289	36.766076232	29.976812135	36.627101525	29.951339319
10	2	15	3	0	36.752949583	29.979674595	36.752959061	29.979684073	36.620626057	29.955741402
10	2	16	2	0	36.737912197	29.981210309	36.737922307	29.981220419	36.611602314	29.957595302
10	2	17	1	0	36.721570133	29.982025337	36.721580875	29.982036079	36.601238645	29.95810932
10	2	18	0	0	36.704336966	29.982533451	36.704348339	29.982544825	36.589789127	29.958110027
10	3	0	17	0	33.832983359	26.932214469	33.832983363	26.932214469	33.704437039	26.919390864
10	3	1	16	0	34.936192308	27.992142666	34.936192515	27.992142869	34.708634559	27.878972807
10	3	2	15	0	35.594513823	28.650470545	35.594514232	28.650470951	35.311425359	28.484322853
10	3	3	14	0	36.010550148	29.073233597	36.01055076	29.073234206	35.705701264	28.887441405
10	3	4	13	0	36.284659948	29.354984055	36.284660762	29.354984868	35.980675549	29.171735186
10	3	5	12	0	36.470615944	29.549018704	36.470616962	29.549019719	36.181478119	29.381858049
10	3	6	11	0	36.598710749	29.685630153	36.598711969	29.685631372	36.331900143	29.541601057
10	3	7	10	0	36.686788008	29.782662051	36.686789431	29.782663473	36.445089805	29.664112295
10	3	8	9	0	36.746056436	29.851323111	36.746058061	29.851324735	36.529056735	29.757401301
10	3	9	8	0	36.784129475	29.899226775	36.784131303	29.899228603	36.589427876	29.827094934
10	3	10	7	0	36.806540352	29.931906272	36.806542383	29.931908303	36.630704537	29.877694431
10	3	11	6	0	36.81747999	29.953552523	36.817482224	29.953554757	36.656768114	29.913081115
10	3	12	5	0	36.820169881	29.96738702	36.820172318	29.967389457	36.671046556	29.936682878
10	3	13	4	0	36.817073066	29.975872805	36.817075706	29.975875445	36.676544754	29.951504555
10	3	14	3	0	36.810030289	29.980850622	36.810033132	29.980853465	36.675825891	29.960109287
10	3	15	2	0	36.80035773	29.98363665	36.800360777	29.983639697	36.67098018	29.964587245
10	3	16	1	0	36.788934017	29.985109518	36.788937267	29.985112768	36.663608672	29.966539452
10	3	17	0	0	36.776312855	29.985823058	36.776316308	29.985826511	36.654511017	29.967113137
10	4	0	16	0	33.846072603	26.949471205	33.846072604	26.949471205	33.732989239	26.938898729
10	4	1	15	0	34.956929726	28.006751103	34.956929787	28.006751164	34.743112367	27.895946809
10	4	2	14	0	35.615511784	28.662861315	35.615511906	28.662861436	35.346250302	28.499193622
10	4	3	13	0	36.031273028	29.083763363	36.031273209	29.083763544	35.740224698	28.900565605
10	4	4	12	0	36.305461918	29.363959876	36.305462159	29.363960117	36.015138565	29.183419876
10	4	5	11	0	36.491874074	29.556704094	36.491874376	29.556704395	36.216144645	29.392366743
10	4	6	10	0	36.6207598	29.692246322	36.620760162	29.692246683	36.366991745	29.551154964
10	4	7	9	0	36.709921733	29.788389196	36.709922154	29.788389617	36.480786989	29.672891612
10	4	8	8	0	36.770531597	29.856304441	36.770532079	29.856304923	36.565502969	29.765549238
10	4	9	7	0	36.810174509	29.903577175	36.810175051	29.903577716	36.626738259	29.834726375
10	4	10	6	0	36.834369209	29.935726134	36.834369811	29.935726736	36.668979642	29.884909769
10	4	11	5	0	36.847308925	29.956944551	36.847309587	29.956945213	36.696110783	29.919983054
10	4	12	4	0	36.852231284	29.970470049	36.852232006	29.970470771	36.711575736	29.943390252
10	4	13	3	0	36.851617362	29.978783707	36.851618145	29.978784489	36.718397399	29.958154237
10	4	14	2	0	36.847307521	29.983725884	36.847308363	29.983726726	36.719138549	29.966837763
10	4	15	1	0	36.840578053	29.986572874	36.840578955	29.986573777	36.71584949	29.971491118
10	4	16	0	0	36.832223213	29.988119002	36.832224176	29.988119965	36.709840971	29.97363102
10	5	0	15	0	33.854735948	26.962598474	33.854735948	26.962598474	33.755164175	26.954032988
10	5	1	14	0	34.973822989	28.017843561	34.973823005	28.017843577	34.772608773	27.90912601
10	5	2	13	0	35.632955805	28.672243857	35.632955838	28.672243889	35.376410811	28.510742663
10	5	3	12	0	36.04861861	29.091707836	36.048618659	29.091707885	35.770313033	28.910756332
10	5	4	11	0	36.322963139	29.370698571	36.322963204	29.370698635	36.04532169	29.192484579
10	5	5	10	1	36.509812513	29.56243124	36.509812594	29.562431321	36.246616997	29.400499653
10	5	6	9	1	36.639377669	29.697116782	36.639377767	29.69711688	36.397908366	29.558510943
10	5	7	8	1	36.729422549	29.792519138	36.729422662	29.792519252	36.512264199	29.679586828
10	5	8	7	1	36.791086597	29.859777754	36.791086727	29.859777884	36.597624788	29.77166758
10	5	9	6	1	36.83193749	29.906460304	36.831937636	29.90646045	36.65957124	29.840334289
10	5	10	5	1	36.85749951	29.938091072	36.857499672	29.938091234	36.702595866	29.890079246
10	5	11	4	0	36.871997313	29.958894714	36.871997491	29.958894892	36.730613737	29.924817511
10	5	12	3	0	36.878717652	29.972157982	36.878717846	29.972158176	36.74711802	29.948042234
10	5	13	2	0	36.880185513	29.980405862	36.880185723	29.980406073	36.755175508	29.962820196
10	5	14	1	0	36.878245269	29.985482729	36.878245496	29.985482956	36.757352977	29.971718167
10	5	15	0	0	36.874105092	29.988596785	36.874105335	29.988597028	36.755513797	29.976718343
10	6	0	14	0	33.859829172	26.972432372	33.859829172	26.972432372	33.77230455	26.965616826
10	6	1	13	0	34.987381594	28.026115511	34.987381598	28.026115515	34.797806545	27.919202403
10	6	2	12	0	35.647226898	28.679194883	35.647226906	28.67919489	35.40246777	28.519552634
10	6	3	11	0	36.062882462	29.09753969	36.062882474	29.097539702	35.796443193	28.918501634
10	6	4	10	0	36.337390021	29.375578366	36.337390037	29.375578381	36.07162905	29.199332325
10	6	5	9	1	36.524597753	29.566487919	36.524597772	29.566487938	36.273230599	29.406578785
10	6	6	8	1	36.654674436	29.700437128	36.654674459	29.700437151	36.424915079	29.563908244
10	6	7	7	1	36.745343568	29.795149491	36.745343595	29.795149518	36.539710438	29.684348639
10	6	8	6	1	36.807717166	29.861737026	36.807717197	29.861737057	36.625529526	29.775812813
10	6	9	5	1	36.84936282	29.907767321	36.849362855	29.907767356	36.687953356	29.843881769
10	6	10	4	0	36.87584371	29.938803559	36.875843749	29.938803598	36.731513125	29.893086699
10	6	11	3	0	36.891462931	29.959148832	36.891462974	29.959148874	36.760202337	29.927421097
10	6	12	2	0	36.899606253	29.972188911	36.8996063	29.972188958	36.777613167	29.950477134
10	6	13	1	0	36.902876301	29.980526421	36.902876351	29.980526471	36.786890038	29.965399229
10	6	14	0	0	36.903116369	29.986004671	36.903116423	29.986004725	36.790532111	29.974753085
10	7	0	13	0	33.862077398	26.979602887	33.862077398	26.979602887	33.785458093	26.974280482
10	7	1	12	0	34.997996542	28.032070395	34.997996543	28.032070396	34.819219771	27.926686897
10	7	2	11	0	35.658599667	28.684106907	35.658599668	28.684106909	35.424818382	28.526030738
10	7	3	10	0	36.074259388	29.10154923	36.07425939	29.101549233	35.818927797	28.924113724
10	7	4	9	0	36.348865043	29.378788998	36.348865047	29.378789001	36.094291848	29.204181976
10	7	5	8	1	36.536277828	29.56895681	36.536277832	29.568956814	36.296128803	29.410723165
10	7	6	7	1	36.666614217	29.702169143	36.666614222	29.702169148	36.448053594	29.567352217
10	7	7	6	1	36.757552391	29.796104177	36.757552397	29.796104183	36.563048844	29.687051753
10	7	8	5	1	36.820186619	29.861856181	36.820186625	29.861856187	36.64900965	29.777716865
10	7	9	4	0	36.862117002	29.907025256	36.862117009	29.907025263	36.711549532	29.84496107
10	7	10	3	0	36.889004006	29.937271869	36.889004015	29.937271877	36.75529697	29.893412845
10	7	11	2	0	36.905305946	29.957054334	36.905305955	29.957054342	36.784400682	29.927220905
10	7	12	1	0	36.914582395	29.969932224	36.914582405	29.969932233	36.802626642	29.950151222
10	7	13	0	0	36.919554576	29.978626767	36.919554587	29.978626778	36.813201829	29.965466819
10	8	0	12	0	33.862059598	26.984530339	33.862059598	26.984530339	33.795408708	26.980454938
10	8	1	11	0	35.005915933	28.036004319	35.005915933	28.036004319	34.837176136	27.931891677
10	8	2	10	0	35.667203772	28.687160433	35.667203772	28.687160433	35.443666723	28.53037897
10	8	3	9	0	36.082787296	29.103800985	36.082787297	29.103800985	35.837870429	28.927684035
10	8	4	8	0	36.357328033	29.380267645	36.357328034	29.380267646	36.113303269	29.20700303
10	8	5	7	1	36.544674932	29.569624582	36.544674933	29.569624583	36.315171267	29.412757195
10	8	6	6	1	36.674873602	29.701917406	36.674873603	29.701917407	36.467018483	29.568490589
10	8	7	5	1	36.765552507	29.794774581	36.765552508	29.794774582	36.581777823	29.687136116
10	8	8	4	0	36.827812227	29.859296687	36.827812228	29.859296688	36.667350691	29.77659518
10	8	9	3	0	36.869348365	29.903179326	36.869348366	29.903179327	36.729446109	29.8425768
10	8	10	2	0	36.896020325	29.932281902	36.896020326	29.932281904	36.772891491	29.889908389
10	8	11	1	0	36.912564888	29.951341198	36.91256489	29.9513412	36.80211402	29.923017131
10	8	12	0	0	36.922823892	29.964199051	36.922823893	29.964199053	36.821143128	29.945951261
10	9	0	11	0	33.860153221	26.987384271	33.860153221	26.987384271	33.8026561	26.984328086
10	9	1	10	0	35.011175667	28.037947692	35.011175667	28.037947692	34.851755721	27.934869475
10	9	2	9	0	35.672932922	28.688245025	35.672932922	28.688245025	35.458942792	28.532513197
10	9	3	8	0	36.088227618	29.104027759	36.088227618	29.104027759	35.853057984	28.928975653
10	9	4	7	0	36.362379327	29.379557198	36.362379327	29.379557198	36.128275356	29.207372637
10	9	5	6	1	36.549182194	29.567795148	36.549182195	29.567795148	36.329746127	29.412023024
10	9	6	5	1	36.678585117	29.698690504	36.678585117	29.698690505	36.480917643	29.566374161
10	9	7	4	0	36.76817186	29.789827033	36.76817186	29.789827033	36.594678109	29.68331425
10	9	8	3	0	36.829105397	29.852367706	36.829105397	29.852367707	36.678991325	29.770807092
10	9	9	2	0	36.869294884	29.894221682	36.869294884	29.894221682	36.739779862	29.834775259
10	9	10	1	0	36.894970693	29.921619331	36.894970693	29.921619331	36.782242102	29.88041713
10	9	11	0	0	36.911339813	29.939767643	36.911339814	29.939767644	36.811266034	29.912630098
10	10	0	10	0	33.856416374	26.98798112	33.856416374	26.98798112	33.807324337	26.98573981
10	10	1	9	0	35.013457604	28.037535138	35.013457604	28.037535138	34.862657872	27.935281227
10	10	2	8	0	35.675266924	28.686793849	35.675266924	28.686793849	35.470134808	28.531895758
10	10	3	7	0	36.089839267	29.101418226	36.089839267	29.101418226	35.863746335	28.927209288
10	10	4	6	0	36.362992071	29.375533275	36.362992071	29.375533275	36.138164376	29.204201312
10	10	5	5	1	36.548401875	29.561943558	36.548401875	29.561943558	36.338422543	29.407033463
10	10	6	4	0	36.675894071	29.690474469	36.675894071	29.690474469	36.487844678	29.559029585
10	10	7	3	0	36.763040509	29.778697855	36.763040509	29.778697855	36.599307069	29.673065963
10	10	8	2	0	36.821184891	29.837957419	36.821184891	29.837957419	36.680954245	29.757287126
10	10	9	1	0	36.85866133	29.876587275	36.85866133	29.876587275	36.739133734	29.818040605
10	10	10	0	0	36.882351989	29.901469586	36.882351989	29.901469586	36.77969123	29.861176568
10	11	0	9	0	33.850367298	26.985579526	33.850367298	26.985579526	33.80896133	26.983974993
10	11	1	8	0	35.011826391	28.033754068	35.011826391	28.033754068	34.868946733	27.9321426
10	11	2	7	0	35.67294704	28.681471144	35.67294704	28.681471144	35.475974428	28.527221161
10	11	3	6	0	36.085973417	29.094224626	36.085973417	29.094224626	35.868266036	28.920669462
10	11	4	5	0	36.35700694	29.365912603	36.35700694	29.365912603	36.140777464	29.19524008
10	11	5	4	0	36.539524763	29.549109733	36.539524763	29.549109733	36.338342936	29.394864743
10	11	6	3	0	36.663217389	29.673506518	36.663217389	29.673506518	36.484151406	29.542732405
10	11	7	2	0	36.745738972	29.756757113	36.745738972	29.756757113	36.591161467	29.651801657
10	11	8	1	0	36.798843409	29.810615413	36.798843409	29.810615413	36.66792784	29.730627223
10	11	9	0	0	36.831651275	29.844201995	36.831651275	29.844201995	36.721582502	29.786343091
10	12	0	8	0	33.840593008	26.978504468	33.840593008	26.978504468	33.806162693	26.977385704
10	12	1	7	0	35.004263055	28.024489359	35.004263055	28.024489359	34.868593028	27.923366944
10	12	2	6	0	35.663405948	28.669613353	35.663405948	28.669613353	35.473875708	28.515855706
10	12	3	5	0	36.073371511	29.079072454	36.073371511	29.079072454	35.863330087	28.906012909
10	12	4	4	0	36.340272396	29.346405427	36.340272396	29.346405427	36.131923307	29.176231807
10	12	5	3	0	36.517296433	29.52387725	36.517296433	29.52387725	36.324200268	29.370134445
10	12	6	2	0	36.634036857	29.641081154	36.634036857	29.641081154	36.463252654	29.51081251
10	12	7	1	0	36.708442981	29.715966455	36.708442981	29.715966455	36.562334217	29.611519752
10	12	8	0	0	36.753094742	29.761113089	36.753094742	29.761113089	36.630824872	29.681636934
10	13	0	7	0	33.824075721	26.963488334	33.824075721	26.963488334	33.795909702	26.962730725
10	13	1	6	0	34.986862706	28.005731046	34.986862706	28.005731046	34.857679058	27.90497161
10	13	2	5	0	35.64179494	28.646266141	35.64179494	28.646266141	35.458970136	28.492873299
10	13	3	4	0	36.045982713	29.049787997	36.045982713	29.049787997	35.842859678	28.877095083
10	13	4	3	0	36.305221128	29.309302263	36.305221128	29.309302263	36.103997278	29.139497099
10	13	5	2	0	36.472339286	29.476705863	36.472339286	29.476705863	36.286569103	29.323333341
10	13	6	1	0	36.576981004	29.581642617	36.576981004	29.581642617	36.413717425	29.451746079
10	13	7	0	0	36.637813873	29.642780113	36.637813873	29.642780113	36.499413941	29.538707341
10	14	0	6	0	33.79505988	26.934551385	33.79505988	26.934551385	33.772444933	26.934054876
10	14	1	5	0	34.952487628	27.970235967	34.952487628	27.970235967	34.829057903	27.869738598
10	14	2	4	0	35.59936463	28.602573285	35.59936463	28.602573285	35.422493738	28.449443478
10	14	3	3	0	35.993021415	28.9954641	35.993021415	28.9954641	35.796048333	28.823035187
10	14	4	2	0	36.238570546	29.241182695	36.238570546	29.241182695	36.043688737	29.071642498
10	14	5	1	0	36.388492475	29.39127973	36.388492475	29.39127973	36.209252474	29.238173143
10	14	6	0	0	36.472842787	29.475810791	36.472842787	29.475810791	36.316293464	29.346181155
10	15	0	5	0	33.743184604	26.881146211	33.743184604	26.881146211	33.725410901	26.880832723
10	15	1	4	0	34.888555445	27.905322911	34.888555445	27.905322911	34.770146344	27.805009047
10	15	2	3	0	35.520830981	28.523149143	35.520830981	28.523149143	35.349157964	28.370203323
10	15	3	2	0	35.895850001	28.897349292	35.895850001	28.897349292	35.704249575	28.72510485
10	15	4	1	0	36.117692166	29.119291024	36.117692166	29.119291024	35.928355328	28.949935783
10	15	5	0	0	36.238685564	29.240387163	36.238685564	29.240387163	36.065160342	29.087466014
10	16	0	4	0	33.650463436	26.785147975	33.650463436	26.785147975	33.636833966	26.784958394
10	16	1	3	0	34.773481859	27.789320673	34.773481859	27.789320673	34.659370892	27.689130941
10	16	2	2	0	35.380182574	28.381890583	35.380182574	28.381890583	35.212960202	28.229069122
10	16	3	1	0	35.723083871	28.72395728	35.723083871	28.72395728	35.536085119	28.551837422
10	16	4	0	0	35.904999001	28.905927918	35.904999001	28.905927918	35.720413375	28.736697487
10	17	0	3	0	33.486488847	26.616067908	33.486488847	26.616067908	33.476331216	26.615958935
10	17	1	2	0	34.571071574	27.585962699	34.571071574	27.585962699	34.460560556	27.485853672
10	17	2	1	0	35.134140877	28.135440243	35.134140877	28.135440243	34.970645737	27.982699584
10	17	3	0	0	35.423058259	28.423536473	35.423058259	28.423536473	35.239913171	28.251497512
10	18	0	2	0	33.200951711	26.323580357	33.200951711	26.323580357	33.1936308	26.323521433
10	18	1	1	0	34.221838135	27.235709184	34.221838135	27.235709184	34.114267143	27.135650242
10	18	2	0	0	34.712151724	27.713179452	34.712151724	27.713179452	34.551699457	27.560488909
10	19	0	1	0	32.712169056	25.826056881	32.712169056	25.826056881	32.707099212	25.826027336
10	19	1	0	0	33.629806673	26.642550781	33.629806673	26.642550781	33.524567205	26.542521222
10	20	0	0	0	31.88977317	24.993260659	31.88977317	24.993260659	31.886427583	24.99324593
11	0	0	19	0	33.791256204	26.890676601	33.791256204	26.890676601	33.633573261	26.877039166
11	0	1	18	0	34.882845456	27.957807867	34.882846705	27.957809116	34.635121715	27.843539858
11	0	2	17	0	35.5406281	28.62221181	35.540630599	28.622214308	35.238221489	28.454681648
11	0	3	16	0	35.956291547	29.050077451	35.956295295	29.050081199	35.63343684	28.86261847
11	0	4	15	0	36.228815893	29.336078431	36.22882089	29.336083429	35.908602617	29.150878454
11	0	5	14	0	36.411978838	29.533621697	36.411985085	29.533627944	36.108853838	29.364225614
11	0	6	13	0	36.536177394	29.673104259	36.53618489	29.673111755	36.258086198	29.526555415
11	0	7	12	0	36.619354224	29.772468781	36.61936297	29.772477527	36.369547012	29.651114957
11	0	8	11	0	36.672809721	29.843015658	36.672819716	29.843025653	36.451337698	29.74600546
11	0	9	10	0	36.704237943	29.892438945	36.704249188	29.89245019	36.509165909	29.816934397
11	0	10	9	0	36.719236927	29.92633668	36.719249421	29.926349174	36.547597857	29.868467813
11	0	11	8	0	36.72204287	29.948945062	36.722056614	29.948958805	36.570560291	29.904532308
11	0	12	7	0	36.715903645	29.963511961	36.715918637	29.963526954	36.581507611	29.928582152
11	0	13	6	0	36.703298322	29.97251645	36.703314564	29.972532691	36.583460802	29.943638214
11	0	14	5	0	36.68609089	29.977822515	36.686108381	29.977840006	36.579006343	29.952286874
11	0	15	4	0	36.665649202	29.980798011	36.665667943	29.980816752	36.570286166	29.95666998
11	0	16	3	0	36.642941512	29.982411191	36.642961502	29.982431181	36.558990984	29.95847818
11	0	17	2	0	36.618623282	29.983317517	36.618644521	29.983338757	36.546369703	29.958960331
11	0	18	1	0	36.59312604	29.983948518	36.593148529	29.983971007	36.533266682	29.958960758
11	0	19	0	0	36.566724614	29.984579091	36.566748352	29.98460283	36.519580668	29.958960758
11	1	0	18	0	33.812211694	26.916434752	33.812211695	26.916434752	33.673371075	26.904567682
11	1	1	17	0	34.910291231	27.979486714	34.91029169	27.979487172	34.676379452	27.867175726
11	1	2	16	0	35.567738799	28.640466743	35.567739716	28.64046766	35.279069145	28.475080257
11	1	3	15	0	35.982810155	29.065457277	35.98281153	29.065458651	35.673407589	28.880328626
11	1	4	14	0	36.255360149	29.349059685	36.255361982	29.349061518	35.948104263	29.166376693
11	1	5	13	0	36.439174482	29.544619258	36.439176773	29.544621549	36.148302069	29.377926816
11	1	6	12	0	36.564592854	29.682475698	36.564595604	29.682478446	36.297839284	29.538817148
11	1	7	11	0	36.64950396	29.780517695	36.649507167	29.780520902	36.409909151	29.662240821
11	1	8	10	0	36.705158154	29.849995608	36.705161819	29.849999273	36.49256296	29.756249015
11	1	9	9	0	36.73920474	29.898558739	36.739208863	29.898562862	36.551463525	29.826504449
11	1	10	8	0	36.757204015	29.931767385	36.757208596	29.931771966	36.591139241	29.87753543
11	1	11	7	0	36.763362904	29.953828471	36.763367943	29.95383351	36.615487513	29.913239285
11	1	12	6	0	36.760908435	29.967969025	36.760913932	29.967974522	36.627941839	29.93704944
11	1	13	5	0	36.752304392	29.976652832	36.752310348	29.976658787	36.631507859	29.951971474
11	1	14	4	0	36.739398715	29.981727829	36.739405128	29.981734243	36.62875596	29.960575721
11	1	15	3	0	36.723534424	29.98453704	36.723541296	29.984543912	36.621803203	29.964979197
11	1	16	2	0	36.705642014	29.986010957	36.705649343	29.986018287	36.612302508	29.966834789
11	1	17	1	0	36.686335169	29.986763267	36.686342957	29.986771054	36.601460983	29.967349578
11	1	18	0	0	36.666027528	29.987207671	36.666035773	29.987215917	36.589736189	29.967350063
11	2	0	17	0	33.827591943	26.936607167	33.827591944	26.936607167	33.704435647	26.926473779
11	2	1	16	0	34.933492323	27.996440496	34.933492482	27.996440654	34.712140105	27.885999637
11	2	2	15	0	35.591163419	28.654715172	35.591163735	28.654715488	35.314967692	28.491335264
11	2	3	14	0	36.005988129	29.077434685	36.005988604	29.077435159	35.708807201	28.894449061
11	2	4	13	0	36.27876423	29.359143728	36.278764862	29.35914436	35.983310967	29.178740211
11	2	5	12	0	36.463299504	29.553137538	36.463300295	29.553138327	36.183643913	29.388861018
11	2	6	11	0	36.58988613	29.68970829	36.589887078	29.689709238	36.333596732	29.548602113
11	2	7	10	0	36.676367489	29.786699367	36.676368595	29.786700473	36.446317302	29.671111313
11	2	8	9	0	36.733952187	29.855319377	36.733953451	29.855320641	36.529815111	29.764398053
11	2	9	8	0	36.770253838	29.903181931	36.77025526	29.903183352	36.589717236	29.834089359
11	2	10	7	0	36.790806147	29.935820735	36.790807727	29.935822315	36.630525438	29.884686947
11	2	11	6	0	36.79980073	29.957427406	36.799802468	29.957429144	36.656121775	29.920072835
11	2	12	5	0	36.80045973	29.971224085	36.800461625	29.97122598	36.669934825	29.943675563
11	2	13	4	0	36.795246452	29.979674079	36.795248506	29.979676133	36.674969722	29.958500233
11	2	14	3	0	36.786001222	29.984617713	36.786003434	29.984619925	36.673789213	29.967109565
11	2	15	2	0	36.774039042	29.987369989	36.774041411	29.987372359	36.668482315	29.971592555
11	2	16	1	0	36.760236959	29.988807955	36.760239486	29.988810482	36.660648489	29.973548643
11	2	17	0	0	36.745147645	29.989484326	36.745150331	29.989487012	36.651204852	29.974123943
11	3	0	16	0	33.838300418	26.95227342	33.838300418	26.95227342	33.728569026	26.943776637
11	3	1	15	0	34.952982465	28.009585104	34.952982516	28.009585155	34.7431773	27.900879001
11	3	2	14	0	35.611267436	28.665737246	35.611267538	28.665737348	35.346556067	28.504190245
11	3	3	13	0	36.02607223	29.086674673	36.026072383	29.086674825	35.740181874	28.905620106
11	3	4	12	0	36.299182043	29.366897082	36.299182246	29.366897285	36.014694445	29.188522772
11	3	5	11	0	36.484436161	29.559657991	36.484436415	29.559658244	36.215290166	29.397508829
11	3	6	10	0	36.612085661	29.695208476	36.612085966	29.69520878	36.365718601	29.556327806
11	3	7	9	0	36.69993405	29.791352043	36.699934405	29.791352398	36.479087722	29.678087646
11	3	8	8	0	36.759154136	29.859261502	36.759154542	29.859261908	36.563371191	29.770761985
11	3	9	7	0	36.797332479	29.906523412	36.797332936	29.906523869	36.624169009	29.839950799
11	3	10	6	0	36.819989613	29.938658306	36.81999012	29.938658814	36.665969739	29.890142627
11	3	11	5	0	36.831320692	29.959861341	36.83132125	29.959861899	36.692658961	29.925223028
11	3	12	4	0	36.834564991	29.973371789	36.8345656	29.973372399	36.707682365	29.948637676
11	3	13	3	0	36.832204466	29.981671607	36.832205126	29.981672268	36.714063719	29.96341032
11	3	14	2	0	36.826079194	29.986600873	36.826079905	29.986601584	36.714365508	29.972103435
11	3	15	1	0	36.817464019	29.98943443	36.817464781	29.989435192	36.71063658	29.976765855
11	3	16	0	0	36.807151201	29.990964563	36.807152013	29.990965375	36.704252583	29.978912261
11	4	0	15	0	33.845119101	26.96430724	33.845119101	26.96430724	33.747192102	26.957309473
11	4	1	14	0	34.969191187	28.019654215	34.969191202	28.01965423	34.770118444	27.912516557
11	4	2	13	0	35.628340548	28.674148813	35.628340578	28.674148843	35.374340852	28.514239686
11	4	3	12	0	36.043258291	29.093691777	36.043258336	29.093691822	35.767956822	28.914344513
11	4	4	11	0	36.31673645	29.372745755	36.31673651	29.372745815	36.042612895	29.196148177
11	4	5	10	0	36.502649922	29.564527041	36.502649997	29.564527116	36.243541053	29.404224041
11	4	6	9	0	36.631210958	29.699247887	36.631211048	29.699247977	36.394452014	29.562282808
11	4	7	8	0	36.720184982	29.794673717	36.720185088	29.794673822	36.508415656	29.683394341
11	4	8	7	0	36.780713332	29.861945868	36.780713453	29.861945989	36.593374153	29.775500801
11	4	9	6	0	36.820366115	29.908634448	36.820366251	29.908634584	36.654911041	29.844185713
11	4	10	5	0	36.844670487	29.940266613	36.844670637	29.940266763	36.697521495	29.893944241
11	4	11	4	0	36.857854022	29.961069936	36.857854187	29.961070101	36.725123501	29.92869436
11	4	12	3	0	36.863205813	29.974333511	36.863205993	29.974333691	36.741212561	29.951931563
11	4	13	2	0	36.863251924	29.982583401	36.863252119	29.982583597	36.748856541	29.966723709
11	4	14	1	0	36.859836081	29.987663334	36.859836292	29.987663544	36.750621568	29.975636919
11	4	15	0	0	36.854164143	29.990779179	36.854164368	29.990779405	36.748405118	29.980651057
11	5	0	14	0	33.848733509	26.973401582	33.848733509	26.973401582	33.761432928	26.967741104
11	5	1	13	0	34.982464023	28.027218046	34.982464027	28.02721805	34.793460151	27.921465929
11	5	2	12	0	35.642608323	28.680414559	35.642608331	28.680414567	35.398706724	28.521939225
11	5	3	11	0	36.057693801	29.098857449	36.057693814	29.098857461	35.792441122	28.92099223
11	5	4	10	0	36.331511822	29.376975792	36.331511839	29.376975808	36.067309205	29.201908512
11	5	5	9	1	36.517970183	29.567947856	36.517970203	29.567947876	36.268575848	29.409223406
11	5	6	8	1	36.647239073	29.701943831	36.647239098	29.701943856	36.4199097	29.566605554
11	5	7	7	1	36.737043816	29.79668904	36.737043844	29.796689068	36.534340527	29.687084718
11	5	8	6	1	36.798498972	29.863298043	36.798499004	29.863298076	36.619783723	29.778576283
11	5	9	5	1	36.839175483	29.909341784	36.839175519	29.90934182	36.68182365	29.846664607
11	5	10	4	0	36.864640423	29.940387334	36.864640463	29.940387375	36.724995395	29.895884773
11	5	11	3	0	36.879200673	29.960741576	36.879200717	29.960741621	36.753296247	29.930234063
11	5	12	2	0	36.886244782	29.973793059	36.886244831	29.973793108	36.770321158	29.953307427
11	5	13	1	0	36.888376247	29.982145279	36.8883763	29.982145331	36.779215422	29.968250154
11	5	14	0	0	36.887436704	29.987639878	36.887436761	29.987639934	36.782495545	29.977626283
11	6	0	13	0	33.849736664	26.980078438	33.849736664	26.980078438	33.772179638	26.975582669
11	6	1	12	0	34.99306081	28.032685379	34.993060811	28.03268538	34.813566954	27.928130877
11	6	2	11	0	35.654220496	28.68484235	35.654220498	28.684842352	35.419908226	28.527597536
11	6	3	10	0	36.069454581	29.102385499	36.069454584	29.102385502	35.813810834	28.925783706
11	6	4	9	0	36.343516567	29.379707195	36.343516571	29.379707199	36.088882774	29.205936246
11	6	5	8	1	36.530335011	29.569938983	36.530335016	29.569938988	36.290409675	29.41254377
11	6	6	7	1	36.660027679	29.703198629	36.660027685	29.703198635	36.442007758	29.569222495
11	6	7	6	1	36.75027486	29.797166423	36.750274866	29.79716643	36.556661752	29.68895715
11	6	8	5	1	36.812174083	29.862939894	36.812174091	29.862939902	36.642270015	29.779646088
11	6	9	4	0	36.853329834	29.908123528	36.853329843	29.908123537	36.704450452	29.846907212
11	6	10	3	0	36.879407559	29.938382771	36.879407569	29.93838278	36.747836518	29.895373975
11	6	11	2	0	36.894870166	29.958180529	36.894870176	29.95818054	36.776581525	29.929199688
11	6	12	1	0	36.903280198	29.971079348	36.90328021	29.971079359	36.794454418	29.952153293
11	6	13	0	0	36.907358944	29.979800518	36.907358957	29.97980053	36.804691666	29.967497876
11	7	0	12	0	33.848606829	26.984676623	33.848606829	26.984676623	33.780096137	26.981172563
11	7	1	11	0	35.001125338	28.036280587	35.001125338	28.036280588	34.830644962	27.932739779
11	7	2	10	0	35.663206911	28.687548347	35.663206912	28.687548347	35.438032275	28.531339211
11	7	3	9	0	36.078483409	29.104282077	36.07848341	29.104282077	35.832056659	28.928737946
11	7	4	8	0	36.352599392	29.380823638	36.352599393	29.380823638	36.107217163	29.208132335
11	7	5	7	1	36.539478944	29.570237591	36.539478945	29.570237592	36.308794942	29.413944009
11	7	6	6	1	36.669168835	29.70257071	36.669168836	29.702570711	36.460335221	29.569718191
11	7	7	5	1	36.75930008	29.795454006	36.759300081	29.795454007	36.574773451	29.688390331
11	7	8	4	0	36.820977488	29.85999229	36.820977489	29.859992291	36.66001527	29.777866067
11	7	9	3	0	36.861902322	29.903886824	36.861902324	29.903886826	36.721775358	29.843860075
11	7	10	2	0	36.887940197	29.933003224	36.887940199	29.933003226	36.764887337	29.89120598
11	7	11	1	0	36.903833244	29.952083621	36.903833246	29.952083623	36.793783743	29.924336315
11	7	12	0	0	36.913426007	29.964972558	36.913426009	29.964972561	36.812501101	29.947302024
11	8	0	11	0	33.845646911	26.987304072	33.845646911	26.987304072	33.785591169	26.98462612
11	8	1	10	0	35.00661142	28.037979453	35.00661142	28.037979453	34.844674295	27.935279112
11	8	2	9	0	35.66938221	28.688372751	35.66938221	28.688372751	35.4529113	28.533018444
11	8	3	8	0	36.084466373	29.104234795	36.084466373	29.104234795	35.846870712	28.929559854
11	8	4	7	0	36.358288589	29.379826172	36.358288589	29.379826172	36.121831698	29.208018419
11	8	5	6	1	36.544726058	29.568108506	36.544726058	29.568108506	36.323028529	29.412712833
11	8	6	5	1	36.67372891	29.699031926	36.67372891	29.699031926	36.473909787	29.567091678
11	8	7	4	0	36.762884248	29.790183538	36.762884248	29.790183538	36.587367014	29.684046495
11	8	8	3	0	36.823360647	29.852731914	36.823360647	29.852731914	36.67136961	29.771546683
11	8	9	2	0	36.863074538	29.894593486	36.863074539	29.894593486	36.731847423	29.83552209
11	8	10	1	0	36.888263895	29.922006227	36.888263895	29.922006228	36.774006435	29.881178697
11	8	11	0	0	36.904141582	29.940183004	36.904141583	29.940183004	36.802742391	29.913419773
11	9	0	10	0	33.840862535	26.987730532	33.840862535	26.987730532	33.788719739	26.985725949
11	9	1	9	0	35.00913739	28.037374697	35.00913739	28.037374697	34.855271296	27.935356876
11	9	2	8	0	35.672164462	28.686710369	35.672164462	28.686710369	35.463951231	28.532047731
11	9	3	7	0	36.086603603	29.101396704	36.086603603	29.101396704	35.857428183	28.927422582
11	9	4	6	0	36.359501289	29.375556965	36.359501289	29.375556965	36.131603117	29.204459181
11	9	5	5	1	36.54462528	29.561995147	36.54462528	29.561995147	36.331600863	29.407318594
11	9	6	4	0	36.671802675	29.690538349	36.671802675	29.690538349	36.480746972	29.55932637
11	9	7	3	0	36.758609965	29.778763062	36.758609965	29.778763062	36.591922371	29.673363439
11	9	8	2	0	36.816398324	29.838020462	36.816398324	29.838020462	36.673279063	29.7575818
11	9	9	1	0	36.853511126	29.876653921	36.853511126	29.876653921	36.731173836	29.818338243
11	9	10	0	0	36.876839551	29.901554619	36.876839551	29.901554619	36.771462118	29.861491957
11	10	0	9	0	33.833738289	26.985179187	33.833738289	26.985179187	33.788977862	26.983711539
11	10	1	8	0	35.007720021	28.033421349	35.007720021	28.033421349	34.861430728	27.931946133
11	10	2	7	0	35.670247827	28.681195247	35.670247827	28.681195247	35.469813693	28.527080884
11	10	3	6	0	36.083201532	29.093991484	36.083201532	29.093991484	35.861990301	28.920571306
11	10	4	5	0	36.354035827	29.365705498	36.354035827	29.365705498	36.134269733	29.195167328
11	10	5	4	0	36.536327593	29.548911392	36.536327593	29.548911392	36.331585937	29.394800122
11	10	6	3	0	36.659770085	29.673302424	36.659770085	29.673302424	36.477130622	29.542661397
11	10	7	2	0	36.742024031	29.756539321	36.742024031	29.756539321	36.583868953	29.651716319
11	10	8	1	0	36.794853222	29.810385874	36.794853222	29.810385874	36.660365546	29.730529503
11	10	9	0	0	36.827389754	29.843974177	36.827389754	29.843974177	36.713764121	29.786246461
11	11	0	8	0	33.822843887	26.977948271	33.822843887	26.977948271	33.78492346	26.976899164
11	11	1	7	0	35.000305902	28.0239793	35.000305902	28.0239793	34.861065336	27.922926028
11	11	2	6	0	35.66103048	28.669140001	35.66103048	28.669140001	35.467853039	28.515450986
11	11	3	5	0	36.070969042	29.078621648	36.070969042	29.078621648	35.857210429	28.905630223
11	11	4	4	0	36.337710316	29.345959798	36.337710316	29.345959798	36.125580718	29.175853785
11	11	5	3	0	36.51455075	29.523419476	36.51455075	29.523419476	36.317617427	29.369743767
11	11	6	2	0	36.631088084	29.640598421	36.631088084	29.640598421	36.456416746	29.510396359
11	11	7	1	0	36.705280825	29.715455139	36.705280825	29.715455139	36.55524162	29.611074506
11	11	8	0	0	36.749721717	29.760582377	36.749721717	29.760582377	36.623484814	29.68117178
11	12	0	7	0	33.805158854	26.962750639	33.805158854	26.962750639	33.773512688	26.962020101
11	12	1	6	0	34.982967602	28.005019826	34.982967602	28.005019826	34.850209611	27.904287096
11	12	2	5	0	35.63964045	28.645571976	35.63964045	28.645571976	35.453150409	28.492205474
11	12	3	4	0	36.043833748	29.049095535	36.043833748	29.049095535	35.836959117	28.876428595
11	12	4	3	0	36.302938071	29.308592944	36.302938071	29.308592944	36.097880799	29.138813388
11	12	5	2	0	36.469900426	29.475962511	36.469900426	29.475962511	36.280219531	29.322615231
11	12	6	1	0	36.574371667	29.580855091	36.574371667	29.580855091	36.40712462	29.45098343
11	12	7	0	0	36.635031851	29.64195074	36.635031851	29.64195074	36.49258022	29.53790248
11	13	0	6	0	33.774938498	26.933593692	33.774938498	26.933593692	33.748975006	26.933099534
11	13	1	5	0	34.948555896	27.969287013	34.948555896	27.969287013	34.821678643	27.868791759
11	13	2	4	0	35.597315658	28.601622217	35.597315658	28.601622217	35.416900773	28.448494286
11	13	3	3	0	35.990998987	28.994493433	35.990998987	28.994493433	35.790388436	28.822066161
11	13	4	2	0	36.236427735	29.240172466	36.236427735	29.240172466	36.037817975	29.070633674
11	13	5	1	0	36.386209871	29.39021352	36.386209871	29.39021352	36.203154426	29.2371081
11	13	6	0	0	36.470411306	29.474682505	36.470411306	29.474682505	36.309962019	29.345053801
11	14	0	5	0	33.721845974	26.879924142	33.721845974	26.879924142	33.700952114	26.87960059
11	14	1	4	0	34.884487743	27.904093495	34.884487743	27.904093495	34.762861504	27.803769427
11	14	2	3	0	35.518769921	28.521898805	35.518769921	28.521898805	35.34378453	28.368942642
11	14	3	2	0	35.893826733	28.896057839	35.893826733	28.896057839	35.698820602	28.723802914
11	14	4	1	0	36.115552924	29.117937347	36.115552924	29.117937347	35.922718954	28.948571482
11	14	5	0	0	36.236413858	29.238956675	36.236413858	29.238956675	36.059301972	29.086024763
11	15	0	4	0	33.627932209	26.783619259	33.627932209	26.783619259	33.611482799	26.783415127
11	15	1	3	0	34.769189376	27.787769778	34.769189376	27.787769778	34.652168369	27.68756542
11	15	2	2	0	35.378000752	28.380300317	35.378000752	28.380300317	35.207779357	28.227464154
11	15	3	1	0	35.72094328	28.722304685	35.72094328	28.722304685	35.530857687	28.550170051
11	15	4	0	0	35.902740349	28.904191546	35.902740349	28.904191546	35.714981222	28.734946263
11	16	0	3	0	33.462840923	26.614201752	33.462840923	26.614201752	33.450211119	26.614078376
11	16	1	2	0	34.566487925	27.584060528	34.566487925	27.584060528	34.453424731	27.483937062
11	16	2	1	0	35.131750484	28.133480937	35.131750484	28.133480937	34.965623831	27.980725802
11	16	3	0	0	35.420707022	28.421494902	35.420707022	28.421494902	35.23485176	28.249441428
11	17	0	2	0	33.17632857	26.321368163	33.17632857	26.321368163	33.166907943	26.321297278
11	17	1	1	0	34.216931896	27.233448234	34.216931896	27.233448234	34.10719308	27.133377316
11	17	2	0	0	34.709498518	27.710845138	34.709498518	27.710845138	34.546810684	27.558142598
11	18	0	1	0	32.686791911	25.823523603	32.686791911	25.823523603	32.679998744	25.823485286
11	18	1	0	0	33.624593878	26.63995774	33.624593878	26.63995774	33.517575481	26.539919392
11	19	0	0	0	31.863955433	24.990475194	31.863955433	24.990475194	31.859247939	24.990453868
12	0	0	18	0	33.810337538	26.924143839	33.810337538	26.924143839	33.681609437	26.915247957
12	0	1	17	0	34.909686484	27.986572544	34.909686747	27.986572807	34.686568288	27.877307617
12	0	2	16	0	35.5657063	28.647052263	35.565706826	28.647052789	35.288899256	28.484786714
12	0	3	15	0	35.978906554	29.071621577	35.978907343	29.071622367	35.682551966	28.889688739
12	0	4	14	0	36.249500961	29.354865475	36.249502013	29.354866527	35.956594691	29.17545317
12	0	5	13	0	36.431297462	29.550120029	36.431298777	29.550121344	36.156192508	29.386773149
12	0	6	12	0	36.55462831	29.68771749	36.554629888	29.687719068	36.305176181	29.547479379
12	0	7	11	0	36.637375403	29.785539758	36.637377244	29.785541599	36.416732103	29.670758197
12	0	8	10	0	36.690782868	29.854830959	36.690784972	29.854833063	36.498905278	29.764654554
12	0	9	9	0	36.722494419	29.903234808	36.722496786	29.903237175	36.557352885	29.834825583
12	0	10	8	0	36.738065464	29.936306712	36.738068094	29.936309342	36.596598382	29.885794697
12	0	11	7	0	36.741698721	29.958249389	36.741701615	29.958252282	36.62053493	29.921455018
12	0	12	6	0	36.736617588	29.972286237	36.736620745	29.972289393	36.632592359	29.945236341
12	0	13	5	0	36.725282616	29.980877807	36.725286035	29.980881226	36.635773046	29.960141014
12	0	14	4	0	36.709538712	29.985869007	36.709542395	29.985872689	36.63264432	29.968736339
12	0	15	3	0	36.690725972	29.988599931	36.690729917	29.988603877	36.62532029	29.973136404
12	0	16	2	0	36.669772167	29.989998353	36.669776376	29.990002561	36.615451141	29.974991375
12	0	17	1	0	36.647288876	29.990675849	36.647293347	29.99068032	36.604241858	29.975506226
12	0	18	0	0	36.623688862	29.991045199	36.623693597	29.991049934	36.592303397	29.975506532
12	1	0	17	0	33.82237522	26.94189437	33.82237522	26.94189437	33.706821348	26.934168903
12	1	1	16	0	34.930754729	28.001369183	34.930754826	28.00136928	34.717743428	27.89338459
12	1	2	15	0	35.587463814	28.659356382	35.587464007	28.659356575	35.320498195	28.498481085
12	1	3	14	0	36.00077591	29.081833276	36.000776199	29.081833565	35.713808888	28.901400607
12	1	4	13	0	36.271942407	29.363334982	36.271942793	29.363335368	35.987781423	29.185532765
12	1	5	12	0	36.454803732	29.557151413	36.454804214	29.557151896	36.187613331	29.395524539
12	1	6	11	0	36.579647734	29.693570419	36.579648313	29.693570998	36.337090948	29.555162232
12	1	7	10	0	36.664313863	29.790431448	36.664314538	29.790432123	36.449358187	29.677589729
12	1	8	9	0	36.720007203	29.858939585	36.720007975	29.858940357	36.53242099	29.770812941
12	1	9	8	0	36.754338367	29.906705443	36.754339235	29.906706311	36.591903408	29.840455896
12	1	10	7	0	36.772838624	29.939260291	36.772839588	29.939261256	36.632304743	29.891017873
12	1	11	6	0	36.779697639	29.960793794	36.7796987	29.960794855	36.657505083	29.926378938
12	1	12	5	0	36.778135892	29.974526433	36.77813705	29.97452759	36.670931325	29.94996597
12	1	13	4	0	36.770615035	29.982919857	36.770616289	29.982921111	36.675586932	29.964782415
12	1	14	3	0	36.758973483	29.987812484	36.758974833	29.987813834	36.674032728	29.973389085
12	1	15	2	0	36.744523991	29.990517068	36.744525437	29.990518514	36.668355474	29.977872727
12	1	16	1	0	36.728141278	29.991908328	36.728142821	29.991909871	36.660152292	29.979830455
12	1	17	0	0	36.710376304	29.992537234	36.710377943	29.992538873	36.650431621	29.980406634
12	2	0	16	0	33.830485171	26.955815884	33.830485171	26.955815884	33.726224482	26.949235611
12	2	1	15	0	34.948873499	28.01294908	34.948873532	28.012949113	34.74521873	27.906189683
12	2	2	14	0	35.606606608	28.668959221	35.606606674	28.668959288	35.348767311	28.509389122
12	2	3	13	0	36.020199649	29.089776312	36.020199748	29.089776412	35.741979262	28.910728843
12	2	4	12	0	36.291993099	29.369894907	36.291993232	29.36989504	36.016049568	29.193557892
12	2	5	11	0	36.47586853	29.56256575	36.475868697	29.562565916	36.216216887	29.402484079
12	2	6	10	0	36.602074765	29.698037662	36.602074964	29.698037862	36.36622851	29.56125468
12	2	7	9	0	36.688413319	29.794112162	36.688413552	29.794112395	36.479190408	29.682975649
12	2	8	8	0	36.746055408	29.861960462	36.746055674	29.861960728	36.563074635	29.775619025
12	2	9	7	0	36.782586513	29.909168045	36.782586812	29.909168344	36.623480101	29.844783707
12	2	10	6	0	36.803526607	29.941254884	36.80352694	29.941255216	36.664894801	29.894957676
12	2	11	5	0	36.813070634	29.962415921	36.813071	29.962416287	36.691204089	29.930026277
12	2	12	4	0	36.81445766	29.975890226	36.814458059	29.975890625	36.705853443	29.953434977
12	2	13	3	0	36.810169028	29.984159138	36.81016946	29.984159571	36.711866006	29.968206912
12	2	14	2	0	36.80204346	29.989061381	36.802043925	29.989061847	36.711802904	29.9769032
12	2	15	1	0	36.79135367	29.99186967	36.791354169	29.991870169	36.707710851	29.981570548
12	2	16	0	0	36.778889503	29.993373853	36.778890035	29.993374385	36.701017724	29.983721201
12	3	0	15	0	33.835250868	26.966609329	33.835250868	26.966609329	33.740966575	26.961107167
12	3	1	14	0	34.964285113	28.021894981	34.964285124	28.021894991	34.769424048	27.916271056
12	3	2	13	0	35.623248181	28.676342698	35.623248203	28.67634272	35.374029161	28.517965432
12	3	3	12	0	36.037206547	29.095845439	36.037206579	29.095845471	35.767315523	28.918048164
12	3	4	11	0	36.309616154	29.374863413	36.309616197	29.374863455	36.041593577	29.199833951
12	3	5	10	0	36.494403341	29.566611665	36.494403394	29.566611719	36.242146739	29.40789491
12	3	6	9	0	36.621779376	29.701301467	36.62177944	29.701301531	36.392684739	29.56594076
12	3	7	8	0	36.709508991	29.796697548	36.709509066	29.796697623	36.506276754	29.687040672
12	3	8	7	0	36.768733327	29.86394105	36.768733413	29.863941136	36.590864757	29.779136612
12	3	9	6	0	36.807022921	29.91060251	36.807023018	29.910602606	36.652032707	29.847812532
12	3	10	5	0	36.829905896	29.942210051	36.829906003	29.942210158	36.694276742	29.897564564
12	3	11	4	0	36.841611005	29.962992426	36.841611123	29.962992544	36.721516023	29.932311863
12	3	12	3	0	36.845428204	29.976239591	36.845428332	29.976239719	36.737246909	29.955550784
12	3	13	2	0	36.843883515	29.984477568	36.843883654	29.984477707	36.744537222	29.970349145
12	3	14	1	0	36.838819321	29.98954874	36.838819471	29.98954889	36.745951743	29.979271722
12	3	15	0	0	36.831438876	29.992656364	36.831439036	29.992656524	36.743416499	29.984295767
12	4	0	14	0	33.837197674	26.974833595	33.837197674	26.974833595	33.751972447	26.970315178
12	4	1	13	0	34.977180791	28.028660185	34.977180794	28.028660188	34.790695532	27.924060484
12	4	2	12	0	35.637468367	28.681868084	35.637468373	28.68186809	35.396518167	28.52455552
12	4	3	11	0	36.051805828	29.100319929	36.051805837	29.100319938	35.789985239	28.923627836
12	4	4	10	0	36.324763725	29.378443792	36.324763738	29.378443805	36.064521795	29.204559992
12	4	5	9	0	36.510310159	29.569417452	36.510310175	29.569417468	36.265453008	29.411886836
12	4	6	8	0	36.638615046	29.703410824	36.638615065	29.703410843	36.416447251	29.569276737
12	4	7	7	0	36.727403896	29.798149418	36.727403919	29.79814944	36.530534475	29.68975964
12	4	8	6	0	36.787792195	29.864748719	36.78779222	29.864748745	36.615630994	29.781251858
12	4	9	5	0	36.827352623	29.910781411	36.827352652	29.910781439	36.677322909	29.849339488
12	4	10	4	0	36.851654585	29.941816894	36.851654616	29.941816925	36.720147635	29.898559941
12	4	11	3	0	36.86500732	29.96216441	36.865007354	29.962164444	36.748104816	29.93291286
12	4	12	2	0	36.870800992	29.975214123	36.87080103	29.975214161	36.764791018	29.955994808
12	4	13	1	0	36.871639182	29.983569611	36.871639223	29.983569653	36.773351618	29.97095116
12	4	14	0	0	36.869361547	29.989070537	36.869361591	29.989070582	36.776318315	29.98034397
12	5	0	13	0	33.836790519	26.980906617	33.83679052	26.980906617	33.759977665	26.977262083
12	5	1	12	0	34.987693412	28.03356274	34.987693413	28.03356274	34.809266116	27.929865005
12	5	2	11	0	35.649296513	28.685763086	35.649296515	28.685763088	35.416364726	28.529380571
12	5	3	10	0	36.063959034	29.103342191	36.063959037	29.103342194	35.810046992	28.927608229
12	5	4	9	0	36.337334955	29.380691933	36.337334959	29.380691936	36.084821385	29.207794346
12	5	5	8	1	36.523421854	29.570943572	36.523421858	29.570943576	36.286042552	29.414427252
12	5	6	7	1	36.652337585	29.704214963	36.65233759	29.704214968	36.437326804	29.571123254
12	5	7	6	1	36.741763322	29.798187281	36.741763328	29.798187287	36.551659754	29.690867965
12	5	8	5	1	36.802798579	29.863960039	36.802798586	29.863960046	36.636941741	29.781561721
12	5	9	4	0	36.843050895	29.909140777	36.843050903	29.909140785	36.698793724	29.848825481
12	5	10	3	0	36.868189384	29.939398607	36.868189393	29.939398616	36.741852824	29.897296364
12	5	11	2	0	36.882680368	29.959199853	36.882680378	29.959199862	36.770275768	29.931131095
12	5	12	1	0	36.890088459	29.972109126	36.89008847	29.972109136	36.787833567	29.954100686
12	5	13	0	0	36.893134549	29.980847319	36.893134561	29.98084733	36.797771398	29.969467824
12	6	0	12	0	33.834406771	26.985086353	33.834406771	26.985086353	33.765530576	26.982199614
12	6	1	11	0	34.995862879	28.036756377	34.995862879	28.036756377	34.825232871	27.933835562
12	6	2	10	0	35.658663485	28.68808135	35.658663485	28.688081351	35.433551865	28.532494881
12	6	3	9	0	36.073514953	29.104862526	36.073514954	29.104862527	35.827392507	28.929943736
12	6	4	8	0	36.347088724	29.381441126	36.347088725	29.381441127	36.102280731	29.209377837
12	6	5	7	1	36.533386601	29.570881296	36.533386602	29.570881297	36.303575409	29.4152184
12	6	6	6	1	36.662455678	29.703230128	36.662455679	29.703230129	36.454822088	29.571010969
12	6	7	5	1	36.75192859	29.796120257	36.751928592	29.796120259	36.568957842	29.689692616
12	6	8	4	0	36.812913336	29.860659683	36.812913337	29.860659684	36.653891494	29.779172166
12	6	9	3	0	36.853115707	29.904554197	36.853115709	29.904554199	36.715342254	29.845168828
12	6	10	2	0	36.878406403	29.933674498	36.878406405	29.9336745	36.75814883	29.892521307
12	6	11	1	0	36.893531924	29.952767087	36.893531927	29.952767089	36.786748124	29.925666508
12	6	12	0	0	36.902338868	29.965678561	36.902338871	29.965678564	36.805183327	29.948657426
12	7	0	11	0	33.830271752	26.987417725	33.830271752	26.987417725	33.768951723	26.985173492
12	7	1	10	0	35.001558735	28.038161543	35.001558735	28.038161543	34.838484604	27.935895999
12	7	2	9	0	35.665303161	28.688613818	35.665303161	28.688613818	35.447823875	28.533695385
12	7	3	8	0	36.080082961	29.104524186	36.080082961	29.104524186	35.84162922	28.930286197
12	7	4	7	0	36.353480088	29.380152025	36.353480088	29.380152025	36.11633708	29.208782304
12	7	5	6	1	36.539458257	29.568458275	36.539458258	29.568458275	36.317268241	29.413501713
12	7	6	5	1	36.667968245	29.699393713	36.667968245	29.699393714	36.467871931	29.567893653
12	7	7	4	0	36.756599764	29.790548052	36.756599764	29.790548052	36.581042301	29.684852275
12	7	8	3	0	36.8165261	29.853094577	36.8165261	29.853094578	36.664753463	29.77235169
12	7	9	2	0	36.855669969	29.894956005	36.85566997	29.894956006	36.724941549	29.836328031
12	7	10	1	0	36.880275967	29.92237693	36.880275967	29.92237693	36.766819161	29.8819939
12	7	11	0	0	36.895562025	29.940575286	36.895562026	29.940575286	36.795289325	29.914257633
12	8	0	10	0	33.824333645	26.987621091	33.824333645	26.987621091	33.770228534	26.985909948
12	8	1	9	0	35.00433182	28.037327188	35.00433182	28.037327188	34.848560373	27.935603068
12	8	2	8	0	35.668568423	28.686715891	35.668568423	28.686715891	35.458510912	28.532347214
12	8	3	7	0	36.082801283	29.101444261	36.082801283	29.101444261	35.851858775	28.927764361
12	8	4	6	0	36.355367213	29.375633577	36.355367213	29.375633577	36.125795264	29.204830277
12	8	5	5	1	36.540129487	29.562086972	36.540129487	29.562086972	36.325540724	29.407705163
12	8	6	4	0	36.666916483	29.690632825	36.666916483	29.690632825	36.474421983	29.559715851
12	8	7	3	0	36.753308725	29.77885166	36.753308725	29.77885166	36.585324005	29.673747301
12	8	8	2	0	36.810664082	29.838101344	36.810664083	29.838101344	36.666405483	29.757958208
12	8	9	1	0	36.847334308	29.876733631	36.847334308	29.876733631	36.724031586	29.818713741
12	8	10	0	0	36.870218743	29.901647864	36.870218743	29.901647864	36.764066893	29.86188125
12	9	0	9	0	33.816037139	26.984880671	33.816037139	26.984880671	33.768805475	26.983602479
12	9	1	8	0	35.003145849	28.03317331	35.003145849	28.03317331	34.85438894	27.931887446
12	9	2	7	0	35.667101645	28.680989549	35.667101645	28.680989549	35.464208693	28.527064436
12	9	3	6	0	36.079927234	29.09381664	36.079927234	29.09381664	35.856277754	28.920585609
12	9	4	5	0	36.350501866	29.365547285	36.350501866	29.365547285	36.128329863	29.19519816
12	9	5	4	0	36.532507245	29.548754861	36.532507245	29.548754861	36.325403793	29.394832533
12	9	6	3	0	36.655639047	29.673135042	36.655639047	29.673135042	36.470693674	29.542682856
12	9	7	2	0	36.737564051	29.75635461	36.737564051	29.75635461	36.57717072	29.651720345
12	9	8	1	0	36.790055259	29.810186564	36.790055259	29.810186564	36.65340876	29.730518828
12	9	9	0	0	36.822255514	29.843773748	36.822255514	29.843773748	36.706562666	29.786234563
12	10	0	8	0	33.803927562	26.977463852	33.803927562	26.977463852	33.763201948	26.976529764
12	10	1	7	0	34.995906935	28.023531522	34.995906935	28.023531522	34.85382645	27.922593049
12	10	2	6	0	35.658260931	28.668720985	35.658260931	28.668720985	35.462213897	28.515146548
12	10	3	5	0	36.068131836	29.078218806	36.068131836	29.078218806	35.851482376	28.905341738
12	10	4	4	0	36.334666619	29.34555732	36.334666619	29.34555732	36.119633342	29.175565445
12	10	5	3	0	36.511276261	29.523001484	36.511276261	29.523001484	36.31143485	29.369439692
12	10	6	2	0	36.62756274	29.640153272	36.62756274	29.640153272	36.449987326	29.510064908
12	10	7	1	0	36.701493325	29.714979955	36.701493325	29.714979955	36.548562477	29.610712799
12	10	8	0	0	36.745673006	29.760086523	36.745673006	29.760086523	36.616565461	29.680789183
12	11	0	7	0	33.784974072	26.962059341	33.784974072	26.962059341	33.750346901	26.961392711
12	11	1	6	0	34.978658445	28.004350458	34.978658445	28.004350458	34.842859125	27.903681416
12	11	2	5	0	35.637144796	28.644915918	35.637144796	28.644915918	35.447557407	28.491612885
12	11	3	4	0	36.041315098	29.048438272	36.041315098	29.048438272	35.831292985	28.875834581
12	11	4	3	0	36.300249431	29.307916744	36.300249431	29.307916744	36.09200043	29.138200218
12	11	5	2	0	36.467019479	29.475250944	36.467019479	29.475250944	36.274108494	29.321966474
12	11	6	1	0	36.571282946	29.580098576	36.571282946	29.580098576	36.400773334	29.450289506
12	11	7	0	0	36.631732075	29.641151882	36.631732075	29.641151882	36.485991332	29.537165993
12	12	0	6	0	33.753434751	26.932656538	33.753434751	26.932656538	33.724453252	26.932192976
12	12	1	5	0	34.944232504	27.968356912	34.944232504	27.968356912	34.814261882	27.86789208
12	12	2	4	0	35.594971658	28.600688571	35.594971658	28.600688571	35.411391368	28.447590891
12	12	3	3	0	35.988662638	28.993538988	35.988662638	28.993538988	35.784818654	28.821141792
12	12	4	2	0	36.233943543	29.239177452	36.233943543	29.239177452	36.032036326	29.069668563
12	12	5	1	0	36.383557577	29.389161685	36.383557577	29.389161685	36.19714466	29.236085996
12	12	6	0	0	36.467580959	29.473567906	36.467580959	29.473567906	36.303718198	29.343968758
12	13	0	5	0	33.698988429	26.878690615	33.698988429	26.878690615	33.675157118	26.878377412
12	13	1	4	0	34.880037906	27.902852161	34.880037906	27.902852161	34.755392272	27.802538323
12	13	2	3	0	35.516445943	28.520635855	35.516445943	28.520635855	35.338361596	28.367689803
12	13	3	2	0	35.891528855	28.894752696	35.891528855	28.894752696	35.693346853	28.722507763
12	13	4	1	0	36.113117504	29.116568483	36.113117504	29.116568483	35.917033394	28.947212493
12	13	5	0	0	36.233823367	29.237509209	36.233823367	29.237509209	36.053389716	29.084587052
12	14	0	4	0	33.603715006	26.782034842	33.603715006	26.782034842	33.584503744	26.781829967
12	14	1	3	0	34.764503768	27.786162627	34.764503768	27.786162627	34.644638913	27.685957454
12	14	2	2	0	35.375566616	28.378652419	35.375566616	28.378652419	35.202420973	28.225815368
12	14	3	1	0	35.718543478	28.720591993	35.718543478	28.720591993	35.525454926	28.548456397
12	14	4	0	0	35.900204259	28.902391567	35.900204259	28.902391567	35.709365146	28.733145248
12	15	0	3	0	33.437301356	26.612217148	33.437301356	26.612217148	33.422157357	26.61208799
12	15	1	2	0	34.561472216	27.582038102	34.561472216	27.582038102	34.445817563	27.481908813
12	15	2	1	0	35.129089541	28.131397944	35.129089541	28.131397944	34.960295172	27.978636945
12	15	3	0	0	35.418080729	28.419324267	35.418080729	28.419324267	35.229482524	28.247264887
12	16	0	2	0	33.149562388	26.318950474	33.149562388	26.318950474	33.13792462	26.318872459
12	16	1	1	0	34.211520182	27.230977608	34.211520182	27.230977608	34.099494934	27.13089954
12	16	2	0	0	34.706521227	27.70829426	34.706521227	27.70829426	34.541478258	27.555584546
12	17	0	1	0	32.65896953	25.820669219	32.65896953	25.820669219	32.650284106	25.820624415
12	17	1	0	0	33.618763232	26.637035915	33.618763232	26.637035915	33.509793143	26.53699106
12	18	0	0	0	31.835338117	24.987223414	31.835338117	24.987223414	31.829070472	24.987196243
13	0	0	17	0	33.817269041	26.947912916	33.817269041	26.947912916	33.711309177	26.942232521
13	0	1	16	0	34.927951605	28.00677881	34.927951649	28.006778853	34.725179512	27.900892065
13	0	2	15	0	35.583425876	28.664257929	35.583425964	28.664258017	35.327775715	28.505533256
13	0	3	14	0	35.994964287	29.086305753	35.994964419	29.086305885	35.720487982	28.908076486
13	0	4	13	0	36.264286138	29.367445575	36.264286313	29.36744575	35.993890116	29.191899535
13	0	5	12	0	36.445262172	29.560958301	36.445262391	29.56095852	36.193209944	29.401640381
13	0	6	11	0	36.568172175	29.697123717	36.568172438	29.69712398	36.342225719	29.56107726
13	0	7	10	0	36.650848141	29.793773818	36.650848448	29.793774125	36.454073884	29.683346605
13	0	8	9	0	36.704488358	29.86210689	36.704488709	29.862107241	36.536753564	29.776447529
13	0	9	8	0	36.736697385	29.909727494	36.73669778	29.909727888	36.595882745	29.845998006
13	0	10	7	0	36.753001231	29.942161636	36.753001669	29.942162075	36.635955452	29.896492053
13	0	11	6	0	36.757585044	29.963594468	36.757585526	29.96359495	36.660847248	29.931805224
13	0	12	5	0	36.753665398	29.977242562	36.753665924	29.977243088	36.67398111	29.955360487
13	0	13	4	0	36.743700434	29.985564059	36.743701004	29.985564629	36.678356981	29.970157782
13	0	14	3	0	36.729525248	29.990394055	36.729525862	29.990394669	36.67653236	29.978754597
13	0	15	2	0	36.712449377	29.993042087	36.712450034	29.993042744	36.67059078	29.983234463
13	0	16	1	0	36.693344555	29.99437989	36.693345257	29.994380591	36.662126375	29.98519151
13	0	17	0	0	36.672759444	29.994956124	36.672760189	29.99495687	36.652209661	29.985767794
13	1	0	16	0	33.822611995	26.959999854	33.822611995	26.959999854	33.725799351	26.955093421
13	1	1	15	0	34.944611154	28.016749173	34.94461117	28.016749189	34.749083053	27.911698075
13	1	2	14	0	35.601562773	28.672438617	35.601562805	28.672438649	35.352746958	28.514611275
13	1	3	13	0	36.013715376	29.092984723	36.013715424	29.092984771	35.745496131	28.91571447
13	1	4	12	0	36.283983171	29.372874597	36.283983236	29.372874661	36.019099276	29.198349255
13	1	5	11	0	36.466288655	29.565353178	36.466288735	29.565353259	36.218835967	29.40711764
13	1	6	10	0	36.590875401	29.700664042	36.590875497	29.700664138	36.368448236	29.565761651
13	1	7	9	0	36.67554012	29.796603898	36.675540233	29.796604011	36.48103724	29.687382435
13	1	8	8	0	36.731449775	29.864339709	36.731449904	29.864339838	36.564570771	29.779947782
13	1	9	7	0	36.766186259	29.911453369	36.766186404	29.911453514	36.624644145	29.849052999
13	1	10	6	0	36.785266629	29.943461934	36.78526679	29.943462095	36.665742432	29.899183153
13	1	11	5	0	36.792883459	29.96455798	36.792883636	29.964558157	36.691748614	29.934221221
13	1	12	4	0	36.792273748	29.977978503	36.792273941	29.977978696	36.706106092	29.957610598
13	1	13	3	0	36.785916743	29.986202752	36.785916952	29.986202961	36.711835912	29.972372328
13	1	14	2	0	36.775648783	29.991067066	36.775649008	29.991067291	36.71149681	29.981065145
13	1	15	1	0	36.762739856	29.993841432	36.762740098	29.993841673	36.707132771	29.985733029
13	1	16	0	0	36.747977067	29.995312955	36.747977324	29.995313213	36.700207986	29.987885481
13	2	0	15	0	33.825145568	26.969452111	33.825145568	26.969452111	33.736430807	26.965293689
13	2	1	14	0	34.959131885	28.02451204	34.95913189	28.024512045	34.770464177	27.920253733
13	2	2	13	0	35.617720399	28.678771105	35.61772041	28.678771116	35.375425577	28.521781335
13	2	3	12	0	36.03052132	29.098114313	36.030521337	29.09811433	35.768350696	28.921726412
13	2	4	11	0	36.301678047	29.376997347	36.301678069	29.376997369	36.042237425	29.203399138
13	2	5	10	0	36.485167982	29.568631603	36.485168009	29.568631631	36.242420241	29.411367978
13	2	6	9	0	36.61119908	29.703225039	36.611199114	29.703225072	36.392605556	29.569339341
13	2	7	8	0	36.697533161	29.798539471	36.6975332	29.79853951	36.505859627	29.690379481
13	2	8	7	0	36.755309033	29.865713709	36.755309077	29.865713753	36.590122094	29.782428034
13	2	9	6	0	36.792095584	29.912316641	36.792095634	29.912316691	36.650975263	29.851067305
13	2	10	5	0	36.813419919	29.943875371	36.813419975	29.943875427	36.692914249	29.900792405
13	2	11	4	0	36.823510149	29.964618012	36.82351021	29.964618073	36.719857569	29.935521847
13	2	12	3	0	36.825655549	29.977833837	36.825655616	29.977833904	36.735300899	29.958751307
13	2	13	2	0	36.822380966	29.986047694	36.822381038	29.986047766	36.742310882	29.973547426
13	2	14	1	0	36.815526777	29.99109996	36.815526855	29.991100038	36.743450291	29.982472975
13	2	15	0	0	36.806293439	29.994191092	36.806293522	29.994191176	36.740665456	29.987502406
13	3	0	14	0	33.825249711	26.976707254	33.825249711	26.976707254	33.743942319	26.973245902
13	3	1	13	0	34.971564852	28.030415569	34.971564854	28.030415571	34.789525426	27.926886379
13	3	2	12	0	35.631846625	28.683524802	35.631846629	28.683524806	35.395922487	28.527296195
13	3	3	11	0	36.045266522	29.101893096	36.045266527	29.101893101	35.789104496	28.926298403
13	3	4	10	0	36.317203764	29.379945795	36.317203771	29.379945802	36.063305169	29.207172841
13	3	5	9	0	36.501687362	29.570858361	36.501687371	29.57085837	36.263910587	29.414452037
13	3	6	8	0	36.628885192	29.70479867	36.628885202	29.704798681	36.41458708	29.57180232
13	3	7	7	0	36.716521221	29.79949069	36.716521234	29.799490702	36.528363054	29.692252094
13	3	8	6	0	36.775710128	29.866049098	36.775710143	29.866049113	36.613154014	29.783716864
13	3	9	5	0	36.814024591	29.912046573	36.814024607	29.912046589	36.674546057	29.851782724
13	3	10	4	0	36.83703463	29.943053136	36.837034647	29.943053153	36.717077212	29.900987701
13	3	11	3	0	36.849050286	29.963378827	36.849050306	29.963378847	36.744747924	29.935332242
13	3	12	2	0	36.853462076	29.976414163	36.853462098	29.976414184	36.761155109	29.958413258
13	3	13	1	0	36.852872844	29.984761987	36.852872867	29.98476201	36.769443407	29.97337539
13	3	14	0	0	36.849120027	29.990259739	36.849120052	29.990259764	36.772155577	29.982778472
13	4	0	13	0	33.823269686	26.982086593	33.823269686	26.982086593	33.748928569	26.979255819
13	4	1	12	0	34.981924314	28.034694154	34.981924314	28.034694155	34.806387925	27.931818125
13	4	2	11	0	35.643858604	28.686854433	35.643858605	28.686854434	35.414263928	28.531301569
13	4	3	10	0	36.057806253	29.104399421	36.057806255	29.104399423	35.807718845	28.929503055
13	4	4	9	0	36.330357951	29.381719197	36.330357953	29.381719199	36.082197856	29.209667152
13	4	5	8	0	36.515581862	29.571943417	36.515581865	29.57194342	36.283126195	29.416280585
13	4	6	7	0	36.643594625	29.705188718	36.643594628	29.705188721	36.434118954	29.572958442
13	4	7	6	0	36.732076948	29.799135811	36.732076952	29.799135815	36.548161281	29.692685872
13	4	8	5	0	36.792128892	29.864884755	36.792128897	29.86488476	36.633154062	29.783363761
13	4	9	4	0	36.831359538	29.910044631	36.831359543	29.910044636	36.694719793	29.850614604
13	4	10	3	0	36.855440153	29.940286708	36.855440159	29.940286713	36.737497753	29.899077678
13	4	11	2	0	36.86883912	29.960079365	36.868839126	29.960079371	36.765646726	29.932911767
13	4	12	1	0	36.875122102	29.972988269	36.875122108	29.972988275	36.782938774	29.955888934
13	4	13	0	0	36.877009143	29.981733462	36.87700915	29.981733469	36.79262562	29.971271018
13	5	0	12	0	33.819485738	26.98577102	33.819485738	26.98577102	33.751830458	26.983496233
13	5	1	11	0	34.990150317	28.037434737	34.990150318	28.037434737	34.821054335	27.935130345
13	5	2	10	0	35.65359227	28.688755295	35.653592271	28.688755295	35.430344047	28.533789718
13	5	3	9	0	36.067899288	29.105532232	36.067899289	29.105532232	35.82400186	28.931238804
13	5	4	8	0	36.340813469	29.382105233	36.340813469	29.382105233	36.098624361	29.210671776
13	5	5	7	1	36.52641683	29.571537121	36.526416831	29.571537122	36.299650638	29.416508528
13	5	6	6	1	36.654755835	29.70387436	36.654755836	29.703874361	36.450625607	29.572293973
13	5	7	5	1	36.743463659	29.796750125	36.74346366	29.796750126	36.56448688	29.690965726
13	5	8	4	0	36.803650244	29.861274358	36.803650245	29.861274359	36.649145227	29.780434554
13	5	9	3	0	36.843024543	29.905156012	36.843024545	29.905156014	36.710323015	29.846422826
13	5	10	2	0	36.867460962	29.934269492	36.867460963	29.934269494	36.75286266	29.893772954
13	5	11	1	0	36.88170918	29.953364479	36.881709182	29.953364481	36.781204243	29.926925023
13	5	12	0	0	36.88961711	29.966288885	36.889617112	29.966288886	36.799396238	29.949933342
13	6	0	11	0	33.81404596	26.987743725	33.81404596	26.987743725	33.752886031	26.985947943
13	6	1	10	0	34.996028993	28.038504057	34.996028993	28.038504057	34.83333291	27.93668932
13	6	2	9	0	35.66070172	28.688971155	35.66070172	28.688971155	35.443830265	28.534505884
13	6	3	8	0	36.075079281	29.10489293	36.075079281	29.10489293	35.837487974	28.931110458
13	6	4	7	0	36.347953022	29.38052701	36.347953022	29.38052701	36.111951874	29.20961516
13	6	5	6	1	36.533376555	29.568833071	36.533376556	29.568833071	36.312632644	29.414336735
13	6	6	5	1	36.661300597	29.699761829	36.661300597	29.699761829	36.462979455	29.56872435
13	6	7	4	0	36.749316552	29.790904689	36.749316552	29.79090469	36.575888148	29.685673849
13	6	8	3	0	36.80860128	29.853438512	36.80860128	29.853438512	36.659336409	29.773162917
13	6	9	2	0	36.847082491	29.895291006	36.847082491	29.895291006	36.719265363	29.837132679
13	6	10	1	0	36.871010117	29.922712105	36.871010118	29.922712106	36.760892953	29.882801077
13	6	11	0	0	36.885606149	29.940923799	36.88560615	29.940923799	36.789128301	29.915080503
13	7	0	10	0	33.80683892	26.987675244	33.80683892	26.987675244	33.752019052	26.986283301
13	7	1	9	0	34.999042177	28.037407363	34.999042177	28.037407363	34.842693184	27.93600357
13	7	2	8	0	35.664473341	28.686818617	35.664473341	28.686818617	35.453985279	28.532771394
13	7	3	7	0	36.0784213	29.101563716	36.0784213	29.101563716	35.847214051	28.928206397
13	7	4	6	0	36.350574484	29.375761697	36.350574484	29.375761697	36.120922421	29.205282105
13	7	5	5	1	36.534895915	29.562214477	36.534895915	29.562214477	36.32043048	29.408157503
13	7	6	4	0	36.661214688	29.690751149	36.661214688	29.690751149	36.469065774	29.560160137
13	7	7	3	0	36.747114526	29.778955437	36.747114526	29.778955437	36.579716465	29.674178167
13	7	8	2	0	36.803958892	29.838190803	36.803958893	29.838190803	36.660546841	29.758375884
13	7	9	1	0	36.840106673	29.876816134	36.840106673	29.876816134	36.717929204	29.819125587
13	7	10	0	0	36.862464182	29.901737744	36.862464182	29.901737744	36.757736106	29.8623016
13	8	0	9	0	33.797265383	26.984709152	33.797265383	26.984709152	33.74862485	26.983650632
13	8	1	8	0	34.99809725	28.033028532	34.99809725	28.033028532	34.848003238	27.931962797
13	8	2	7	0	35.663494691	28.680867062	35.663494691	28.680867062	35.459344782	28.527162532
13	8	3	6	0	36.076130584	29.093708614	36.076130584	29.093708614	35.851318321	28.920698624
13	8	4	5	0	36.346380035	29.365443097	36.346380035	29.365443097	36.12315345	29.195315469
13	8	5	4	0	36.528034627	29.548642929	36.528034627	29.548642929	36.31999882	29.394942554
13	8	6	3	0	36.650791956	29.673005706	36.650791956	29.673005706	36.465050478	29.542775929
13	8	7	2	0	36.732324038	29.756203447	36.732324038	29.756203447	36.571284882	29.651792048
13	8	8	1	0	36.784412005	29.81001728	36.784412005	29.81001728	36.647283984	29.730572867
13	8	9	0	0	36.816208236	29.843599588	36.816208236	29.843599588	36.700212659	29.786284183
13	9	0	8	0	33.783840848	26.977079336	33.783840848	26.977079336	33.741185298	26.976290454
13	9	1	7	0	34.991055216	28.023168864	34.991055216	28.023168864	34.847065802	27.922375718
13	9	2	6	0	35.655079415	28.66837475	35.655079415	28.66837475	35.457151497	28.514945761
13	9	3	5	0	36.064835972	29.077878984	36.064835972	29.077878984	35.846343935	28.905147486
13	9	4	4	0	36.331112318	29.345210722	36.331112318	29.345210722	36.114285036	29.175364536
13	9	5	3	0	36.50743982	29.522634667	36.50743982	29.522634667	36.305863236	29.369218686
13	9	6	2	0	36.623424205	29.639756547	36.623424205	29.639756547	36.444182713	29.509814113
13	9	7	1	0	36.697040696	29.714551584	36.697040696	29.714551584	36.54252313	29.61043048
13	9	8	0	0	36.740905467	29.759635953	36.740905467	29.759635953	36.610301023	29.680484785
13	10	0	7	0	33.76351755	26.961446829	33.76351755	26.961446829	33.726601675	26.960871468
13	10	1	6	0	34.973924499	28.003751403	34.973924499	28.003751403	34.835820045	27.903173605
13	10	2	5	0	35.634291013	28.644323303	35.634291013	28.644323303	35.44238772	28.491111489
13	10	3	4	0	36.038404413	29.047839378	36.038404413	29.047839378	35.826062981	28.875326882
13	10	4	3	0	36.297128386	29.3072957	36.297128386	29.3072957	36.086564007	29.137670343
13	10	5	2	0	36.463665965	29.474592994	36.463665965	29.474592994	36.268450897	29.321399669
13	10	6	1	0	36.56768122	29.579395333	36.56768122	29.579395333	36.394886175	29.449677383
13	10	7	0	0	36.627877799	29.640406363	36.627877799	29.640406363	36.479877706	29.536511569
13	11	0	6	0	33.730548868	26.931778637	33.730548868	26.931778637	33.699068349	26.931368718
13	11	1	5	0	34.93951189	27.967481771	34.93951189	27.967481771	34.806999989	27.867070511
13	11	2	4	0	35.592321905	28.599806608	35.592321905	28.599806608	35.406162412	28.446762429
13	11	3	3	0	35.985997315	28.99263413	35.985997315	28.99263413	35.779541353	28.820290365
13	11	4	2	0	36.231099473	29.238231143	36.231099473	29.238231143	36.026552654	29.068775615
13	11	5	1	0	36.380514381	29.388158695	36.380514381	29.388158695	36.191439385	29.235136294
13	11	6	0	0	36.464328124	29.47250287	36.464328124	29.47250287	36.297785984	29.342956941
13	12	0	5	0	33.674621041	26.877493076	33.674621041	26.877493076	33.648212221	26.877208436
13	12	1	4	0	34.875210492	27.901644978	34.875210492	27.901644978	34.74792905	27.801359632
13	12	2	3	0	35.513859736	28.519405756	35.513859736	28.519405756	35.333084435	28.366488125
13	12	3	2	0	35.888954059	28.893479714	35.888954059	28.893479714	35.688029469	28.721263132
13	12	4	1	0	36.110381481	29.115231677	36.110381481	29.115231677	35.911506659	28.945903967
13	12	5	0	0	36.230908164	29.236094136	36.230908164	29.236094136	36.047639195	29.083200188
13	13	0	4	0	33.577834022	26.780453181	33.577834022	26.780453181	33.556079746	26.780261095
13	13	1	3	0	34.75944406	27.784557413	34.75944406	27.784557413	34.636969824	27.684364974
13	13	2	2	0	35.372896743	28.377005651	35.372896743	28.377005651	35.197077537	28.22418128
13	13	3	1	0	35.71589953	28.718879579	35.71589953	28.718879579	35.520075553	28.54675661
13	13	4	0	0	35.897405143	28.900590941	35.897405143	28.900590941	35.703771066	28.731357196
13	14	0	3	0	33.409908528	26.61018509	33.409908528	26.61018509	33.392348635	26.610059564
13	14	1	2	0	34.556060989	27.579967115	34.556060989	27.579967115	34.437922257	27.479841423
13	14	2	1	0	35.126193577	28.129264584	35.126193577	28.129264584	34.95484838	27.976507147
13	14	3	0	0	35.415214877	28.417100588	35.415214877	28.417100588	35.224000575	28.245044734
13	15	0	2	0	33.120708708	26.316410745	33.120708708	26.316410745	33.106853691	26.316331671
13	15	1	1	0	34.205657902	27.228382238	34.205657902	27.228382238	34.091350053	27.128303092
13	15	2	0	0	34.703275028	27.705614211	34.703275028	27.705614211	34.535884997	27.552903395
13	16	0	1	0	32.628772372	25.817586862	32.628772372	25.817586862	32.618118826	25.817539129
13	16	1	0	0	33.612385472	26.633880388	33.612385472	26.633880388	33.501387946	26.533832579
13	17	0	0	0	31.803999773	24.983601257	31.803999773	24.983601257	31.796042778	24.983570273
14	0	0	16	0	33.814701209	26.964688146	33.814701209	26.964688146	33.727093876	26.961170997
14	0	1	15	0	34.940264066	28.020868065	34.940264071	28.02086807	34.7546161	27.917241282
14	0	2	14	0	35.596253968	28.676076822	35.596253978	28.676076832	35.358369325	28.519708826
14	0	3	13	0	36.006786931	29.096217797	36.006786947	29.096217812	35.750633088	28.920441923
14	0	4	12	0	36.275369333	29.375768329	36.275369354	29.37576835	36.023768257	29.202772399
14	0	5	11	0	36.455963469	29.56796476	36.455963494	29.567964786	36.223094199	29.411293665
14	0	6	10	0	36.578804946	29.703042699	36.578804977	29.70304273	36.372344976	29.569739783
14	0	7	9	0	36.661683113	29.798791494	36.661683149	29.79879153	36.484614377	29.691204537
14	0	8	8	0	36.715758258	29.866371432	36.715758299	29.866371473	36.567863517	29.783649042
14	0	9	7	0	36.748606371	29.913358503	36.748606417	29.913358549	36.627681804	29.852662703
14	0	10	6	0	36.765739395	29.945264652	36.765739447	29.945264703	36.668549192	29.902725473
14	0	11	5	0	36.771345519	29.966278066	36.771345576	29.966278123	36.694344272	29.93771594
14	0	12	4	0	36.768657921	29.979631923	36.768657982	29.979631985	36.708506621	29.961073683
14	0	13	3	0	36.760152389	29.987802012	36.760152456	29.98780208	36.714053828	29.975816286
14	0	14	2	0	36.747661979	29.992621389	36.747662051	29.992621461	36.713541341	29.984499198
14	0	15	1	0	36.732453494	29.995356857	36.732453572	29.995356935	36.709009959	29.989163216
14	0	16	0	0	36.715311133	29.996792614	36.715311215	29.996792697	36.701945232	29.991314933
14	1	0	15	0	33.814852671	26.972748681	33.814852671	26.972748681	33.733486575	26.969733559
14	1	1	14	0	34.953815342	28.027429763	34.953815344	28.027429765	34.77316508	27.924337846
14	1	2	13	0	35.611876395	28.681368949	35.611876398	28.681368953	35.378477434	28.525568658
14	1	3	12	0	36.023357705	29.100442657	36.023357711	29.100442662	35.77102956	28.925267324
14	1	4	11	0	36.293113692	29.379099981	36.293113699	29.379099988	36.044530368	29.20673743
14	1	5	10	0	36.475172586	29.570546406	36.475172596	29.570546416	36.244365159	29.414541529
14	1	6	9	0	36.599736856	29.7049844	36.599736867	29.704984412	36.394234855	29.57238054
14	1	7	8	0	36.684563329	29.800170792	36.684563342	29.800170806	36.507200722	29.69331573
14	1	8	7	0	36.74078646	29.867240036	36.740786475	29.867240051	36.591198042	29.785282378
14	1	9	6	0	36.775971498	29.913757379	36.775971515	29.913757396	36.651805479	29.853859149
14	1	10	5	0	36.795642592	29.945246973	36.795642611	29.945246992	36.693515194	29.903538201
14	1	11	4	0	36.804025427	29.965934501	36.804025448	29.965934521	36.720243273	29.938235621
14	1	12	3	0	36.804407096	29.979107057	36.804407119	29.979107079	36.735483209	29.961444901
14	1	13	2	0	36.799310193	29.987287234	36.799310217	29.987287258	36.742299392	29.976230429
14	1	14	1	0	36.790572527	29.992312842	36.790572554	29.992312869	36.743252026	29.985152411
14	1	15	0	0	36.779391711	29.995381494	36.779391739	29.995381522	36.740299392	29.990182451
14	2	0	14	0	33.812953545	26.97897294	33.812953545	26.978972941	33.737324044	26.97643405
14	2	1	13	0	34.965703216	28.032439499	34.965703216	28.032439499	34.789944147	27.929847618
14	2	2	12	0	35.625854221	28.685344678	35.625854223	28.685344679	35.396929564	28.530068229
14	2	3	11	0	36.038211973	29.103541129	36.038211975	29.103541131	35.78982389	28.928913446
14	2	4	10	0	36.30899387	29.381449769	36.308993873	29.381449771	36.063699015	29.209658672
14	2	5	9	0	36.492290506	29.572241984	36.49229051	29.572241987	36.264002603	29.416832367
14	2	6	8	0	36.618266023	29.706081916	36.618266027	29.70608192	36.414397246	29.574097122
14	2	7	7	0	36.704641174	29.80069032	36.704641179	29.800690324	36.527908139	29.694478129
14	2	8	6	0	36.76252812	29.867179355	36.762528125	29.86717936	36.612448267	29.785888375
14	2	9	5	0	36.799497779	29.913119939	36.799497785	29.913119945	36.673601965	29.853912193
14	2	10	4	0	36.821119047	29.944080969	36.821119054	29.944080976	36.715906136	29.903086487
14	2	11	3	0	36.831701163	29.964371683	36.83170117	29.964371691	36.743360424	29.937410899
14	2	12	2	0	36.834633711	29.977381667	36.834633718	29.977381675	36.759560812	29.960481412
14	2	13	1	0	36.832518015	29.985712243	36.832518024	29.985712252	36.767650418	29.975441145
14	2	14	0	0	36.827189162	29.991198499	36.827189171	29.991198508	36.770178454	29.98484758
14	3	0	13	0	33.80924127	26.98359538	33.80924127	26.98359538	33.739075736	26.981493977
14	3	1	12	0	34.975834858	28.036057126	34.975834858	28.036057126	34.804982606	27.933919752
14	3	2	11	0	35.638003438	28.688094541	35.638003438	28.688094541	35.413667647	28.533289617
14	3	3	10	0	36.051109255	29.10553607	36.051109256	29.105536071	35.806899884	28.93139693
14	3	4	9	0	36.322715947	29.382768691	36.322715948	29.382768692	36.081097442	29.211483156
14	3	5	8	0	36.506963859	29.572919159	36.50696386	29.57291916	36.281757737	29.418032122
14	3	6	7	0	36.63396712	29.706101604	36.633967121	29.706101605	36.432493351	29.574656408
14	3	7	6	0	36.721404615	29.79999491	36.721404617	29.799994912	36.546287605	29.694339336
14	3	8	5	0	36.780375462	29.865698196	36.780375464	29.865698197	36.631040443	29.784980851
14	3	9	4	0	36.818488673	29.910820473	36.818488675	29.910820475	36.692374295	29.85220338
14	3	10	3	0	36.84141605	29.941033543	36.841416052	29.941033545	36.734928969	29.900646732
14	3	11	2	0	36.853626569	29.960806383	36.853626571	29.960806385	36.762863846	29.934470288
14	3	12	1	0	36.858685874	29.973704637	36.858685876	29.973704639	36.779950967	29.95744609
14	3	13	0	0	36.85931276	29.982447098	36.859312762	29.982447101	36.789445902	29.972834727
14	4	0	12	0	33.803906142	26.986725991	33.803906142	26.986725991	33.739086501	26.985015851
14	4	1	11	0	34.984057604	28.038308692	34.984057604	28.038308692	34.818204177	27.936574564
14	4	2	10	0	35.648071855	28.689561313	35.648071855	28.689561313	35.428512491	28.535171617
14	4	3	9	0	36.061724722	29.106280865	36.061724722	29.106280865	35.821997661	28.932568936
14	4	4	8	0	36.333872732	29.382804597	36.333872732	29.382804597	36.096370704	29.211958257
14	4	5	7	0	36.518680615	29.572193112	36.518680615	29.572193112	36.297153421	29.417757253
14	4	6	6	0	36.646193227	29.704491264	36.646193227	29.704491265	36.447889118	29.573509229
14	4	7	5	0	36.734043133	29.797331621	36.734043134	29.797331622	36.561514799	29.692151192
14	4	8	4	0	36.793340854	29.861824702	36.793340855	29.861824702	36.64594181	29.781594485
14	4	9	3	0	36.831796963	29.905681079	36.831796963	29.905681079	36.70689414	29.847563096
14	4	10	2	0	36.855288008	29.934777302	36.855288008	29.934777302	36.749216346	29.894901585
14	4	11	1	0	36.868565502	29.953864883	36.868565503	29.953864884	36.777350344	29.928051866
14	4	12	0	0	36.875477887	29.966792264	36.875477888	29.966792265	36.795347997	29.951068779
14	5	0	11	0	33.797022528	26.988289789	33.797022528	26.988289789	33.737520284	26.98692142
14	5	1	10	0	34.990077858	28.039010785	34.990077858	28.039010785	34.829348519	27.937626728
14	5	2	9	0	35.655637275	28.689445256	35.655637275	28.689445256	35.441066821	28.535413932
14	5	3	8	0	36.069519505	29.105338862	36.069519505	29.105338862	35.83459101	28.931993605
14	5	4	7	0	36.341777414	29.380946949	36.341777414	29.380946949	36.10882844	29.21047558
14	5	5	6	1	36.526557887	29.569227341	36.526557887	29.569227341	36.309283068	29.415174753
14	5	6	5	1	36.653810816	29.700129932	36.653810817	29.700129932	36.459403236	29.569539468
14	5	7	4	0	36.741128262	29.791246779	36.741128262	29.791246779	36.572085443	29.686466221
14	5	8	3	0	36.799689321	29.853756982	36.799689322	29.853756982	36.655309611	29.773934936
14	5	9	2	0	36.837425157	29.895591703	36.837425157	29.895591703	36.71502032	29.837890192
14	5	10	1	0	36.860589504	29.923004676	36.860589504	29.923004676	36.756439311	29.883553731
14	5	11	0	0	36.874407224	29.941220764	36.874407225	29.941220764	36.784480134	29.915840818
14	6	0	10	0	33.788420018	26.987909104	33.788420018	26.987909104	33.734243366	26.986832908
14	6	1	9	0	34.993309436	28.037626768	34.993309436	28.037626768	34.837824795	27.93654053
14	6	2	8	0	35.659920473	28.687026236	35.659920473	28.687026236	35.450535341	28.533298378
14	6	3	7	0	36.073506189	29.101759653	36.073506189	29.101759653	35.843661714	28.928723507
14	6	4	6	0	36.345167944	29.375943585	36.345167944	29.375943585	36.117159762	29.205786974
14	6	5	5	1	36.528972729	29.56237836	36.528972729	29.56237836	36.316453545	29.408646176
14	6	6	4	0	36.654749703	29.690893139	36.654749703	29.690893139	36.464870674	29.560628725
14	6	7	3	0	36.740084767	29.77907382	36.740084767	29.77907382	36.575301487	29.674624958
14	6	8	2	0	36.796345603	29.838288088	36.796345603	29.838288088	36.655914493	29.758803384
14	6	9	1	0	36.831896641	29.876900372	36.831896641	29.876900372	36.713087538	29.819541849
14	6	10	0	0	36.853649679	29.90182247	36.853649679	29.90182247	36.752699466	29.862720158
14	7	0	9	0	33.777453811	26.98468701	33.777453811	26.98468701	33.728606318	26.983855542
14	7	1	8	0	34.992602207	28.033004864	34.992602207	28.033004864	34.842447197	27.932167119
14	7	2	7	0	35.65945299	28.680841824	35.65945299	28.680841824	35.455400884	28.527366223
14	7	3	6	0	36.07183658	29.093678452	36.07183658	29.093678452	35.847297079	28.920898328
14	7	4	5	0	36.341695295	29.365401847	36.341695295	29.365401847	36.11893259	29.195505022
14	7	5	4	0	36.522935623	29.548583222	36.522935623	29.548583222	36.315570974	29.395114589
14	7	6	3	0	36.645256446	29.67292146	36.645256446	29.67292146	36.460409564	29.542924362
14	7	7	2	0	36.726333941	29.756092738	36.726333941	29.756092738	36.566428975	29.651914957
14	7	8	1	0	36.7779559	29.809884848	36.7779559	29.809884848	36.642217825	29.73067499
14	7	9	0	0	36.809282612	29.843458081	36.809282612	29.843458081	36.694949298	29.786378168
14	8	0	8	0	33.762606101	26.976822823	33.762606101	26.976822823	33.719056248	26.976192302
14	8	1	7	0	34.98576914	28.022915379	34.98576914	28.022915379	34.840969749	27.922281037
14	8	2	6	0	35.651501115	28.668122019	35.651501115	28.668122019	35.452857294	28.514852277
14	8	3	5	0	36.061094302	29.07762043	36.061094302	29.07762043	35.841992512	28.905048621
14	8	4	4	0	36.327058893	29.344936699	36.327058893	29.344936699	36.109740081	29.175250646
14	8	5	3	0	36.503052446	29.522335056	36.503052446	29.522335056	36.301114629	29.36907965
14	8	6	2	0	36.618683748	29.639424288	36.618683748	29.639424288	36.439223395	29.509642873
14	8	7	1	0	36.691934792	29.714186387	36.691934792	29.714186387	36.537352812	29.610226744
14	8	8	0	0	36.735431378	29.759247154	36.735431378	29.759247154	36.60492923	29.68025789
14	9	0	7	0	33.740807188	26.960947719	33.740807188	26.960947719	33.702467924	26.960478951
14	9	1	6	0	34.968779298	28.003254	34.968779298	28.003254	34.829287281	27.902782974
14	9	2	5	0	35.631088951	28.643822902	35.631088951	28.643822902	35.437841352	28.490718039
14	9	3	4	0	36.035108733	29.047325964	36.035108733	29.047325964	35.821475108	28.874920597
14	9	4	3	0	36.293580123	29.306756244	36.293580123	29.306756244	36.081784516	29.137238196
14	9	5	2	0	36.459844078	29.474015312	36.459844078	29.474015312	36.263467603	29.320929474
14	9	6	1	0	36.563570251	29.57877282	36.563570251	29.57877282	36.389692473	29.449162536
14	9	7	0	0	36.623472402	29.639742528	36.623472402	29.639742528	36.474477189	29.535955579
14	10	0	6	0	33.70629937	26.931002992	33.70629937	26.931002992	33.673016638	26.930661811
14	10	1	5	0	34.934408373	27.966702246	34.934408373	27.966702246	34.800093654	27.866359774
14	10	2	4	0	35.589377194	28.599015379	35.589377194	28.599015379	35.401419854	28.446040038
14	10	3	3	0	35.983011197	28.991817287	35.983011197	28.991817287	35.774768718	28.819542409
14	10	4	2	0	36.227902069	29.237372383	36.227902069	29.237372383	36.021586421	29.067985792
14	10	5	1	0	36.377085991	29.387244676	36.377085991	29.387244676	36.186266214	29.234291264
14	10	6	0	0	36.460658035	29.47152924	36.460658035	29.47152924	36.292401557	29.342052349
14	11	0	5	0	33.648768656	26.876385568	33.648768656	26.876385568	33.620317735	26.876142919
14	11	1	4	0	34.870026738	27.900524655	34.870026738	27.900524655	34.74067681	27.800281296
14	11	2	3	0	35.511029669	28.518260707	35.511029669	28.518260707	35.32816357	28.365385059
14	11	3	2	0	35.886118838	28.89229166	35.886118838	28.89229166	35.683085597	28.720117057
14	11	4	1	0	36.107360484	29.113981359	36.107360484	29.113981359	35.90636362	28.944695623
14	11	5	0	0	36.227683727	29.234768351	36.227683727	29.234768351	36.042283799	29.081916373
14	12	0	4	0	33.550326229	26.778942404	33.550326229	26.778942404	33.526414625	26.77877416
14	12	1	3	0	34.75404452	27.783021972	34.75404452	27.783021972	34.629369874	27.682853355
14	12	2	2	0	35.370023571	28.375428519	35.370023571	28.375428519	35.191963745	28.222627949
14	12	3	1	0	35.713043152	28.717237821	35.713043152	28.717237821	35.514941395	28.545138633
14	12	4	0	0	35.894375036	28.898863049	35.894375036	28.898863049	35.698429069	28.729653063
14	13	0	3	0	33.380716784	26.608190678	33.380716784	26.608190678	33.36099233	26.608077279
14	13	1	2	0	34.550307003	27.577933424	34.550307003	27.577933424	34.429951416	27.477819838
14	13	2	1	0	35.123114819	28.127168607	35.123114819	28.127168607	34.949502421	27.974423256
14	13	3	0	0	35.412162397	28.414914832	35.412162397	28.414914832	35.218632569	28.242871044
14	14	0	2	0	33.089843078	26.31385302	33.089843078	26.31385302	33.073905916	26.313778988
14	14	1	1	0	34.199420248	27.225767932	34.199420248	27.225767932	34.082974674	27.125693812
14	14	2	0	0	34.699835996	27.702913871	34.699835996	27.702913871	34.530253928	27.550208065
14	15	0	1	0	32.596298489	25.814399502	32.596298489	25.814399502	32.583715586	25.814352905
14	15	1	0	0	33.60555947	26.630616745	33.60555947	26.630616745	33.492578185	26.530570053
14	16	0	0	0	31.770058253	24.97974713	31.770058253	24.97974713	31.760375403	24.979715204
15	0	0	15	0	33.804464794	26.976378301	33.804464794	26.976378301	33.732000168	26.974287461
15	0	1	14	0	34.948484892	28.030551215	34.948484893	28.030551216	34.777447524	27.928405461
15	0	2	13	0	35.605922106	28.684060523	35.605922106	28.684060524	35.383135968	28.529228275
15	0	3	12	0	36.015977533	29.102773015	36.015977534	29.102773016	35.775330852	28.928587607
15	0	4	11	0	36.284240379	29.381129333	36.28424038	29.381129335	36.048475868	29.209778589
15	0	5	10	0	36.464789808	29.572327131	36.464789809	29.572327132	36.248007253	29.417355941
15	0	6	9	0	36.587820975	29.706561561	36.587820977	29.706561563	36.397618612	29.57501327
15	0	7	8	0	36.671083968	29.801582713	36.67108397	29.801582715	36.510364472	29.6958051
15	0	8	7	0	36.725707144	29.868518942	36.725707147	29.868518945	36.594174015	29.787660616
15	0	9	6	0	36.759250356	29.914930103	36.759250359	29.914930106	36.654620511	29.856153085
15	0	10	5	0	36.777233059	29.946335649	36.777233063	29.946335652	36.696191423	29.905769971
15	0	11	4	0	36.783876876	29.966957204	36.78387688	29.966957207	36.722798775	29.940423299
15	0	12	3	0	36.782465354	29.980078315	36.782465358	29.980078319	36.737932516	29.963603016
15	0	13	2	0	36.775517898	29.988218386	36.775517902	29.988218391	36.744653844	29.978370319
15	0	14	1	0	36.764869348	29.99321226	36.764869352	29.993212264	36.745519994	29.987282447
15	0	15	0	0	36.751714599	29.996254829	36.751714604	29.996254834	36.742494596	29.992308285
15	1	0	14	0	33.800416059	26.981550762	33.800416059	26.981550762	33.732064282	26.979773816
15	1	1	13	0	34.9597453	28.034667483	34.9597453	28.034667483	34.791932502	27.932852087
15	1	2	12	0	35.619683146	28.687276862	35.619683146	28.687276863	35.399543571	28.532791438
15	1	3	11	0	36.030876647	29.105224909	36.030876647	29.10522491	35.792169046	28.931402789
15	1	4	10	0	36.300411044	29.382926568	36.300411044	29.382926568	36.065748658	29.211955575
15	1	5	9	0	36.482439429	29.573547633	36.482439429	29.573547634	36.265792567	29.41897266
15	1	6	8	0	36.607120748	29.707247053	36.607120749	29.707247054	36.415958174	29.576111442
15	1	7	7	0	36.692171075	29.801740899	36.692171076	29.8017409	36.529265987	29.696392432
15	1	8	6	0	36.748698507	29.86813727	36.748698508	29.868137271	36.613624931	29.787724554
15	1	9	5	0	36.784270563	29.914003685	36.784270565	29.914003687	36.674615941	29.855688742
15	1	10	4	0	36.804453348	29.944906248	36.80445335	29.94490625	36.71677313	29.904819109
15	1	11	3	0	36.813553752	29.96515185	36.813553754	29.965151851	36.74409379	29.939112948
15	1	12	2	0	36.814959211	29.978127925	36.814959212	29.978127927	36.760171755	29.962164093
15	1	13	1	0	36.811268836	29.986433587	36.811268837	29.986433588	36.768147934	29.977113452
15	1	14	0	0	36.804315367	29.991901574	36.804315369	29.991901576	36.770574129	29.986516158
15	2	0	13	0	33.794815281	26.985384383	33.794815281	26.985384383	33.730429983	26.983899024
15	2	1	12	0	34.969565886	28.037612137	34.969565886	28.037612137	34.805082662	27.936100256
15	2	2	11	0	35.631902987	28.6894519	35.631902987	28.6894519	35.414626332	28.535281918
15	2	3	10	0	36.044071413	29.106727528	36.044071413	29.106727529	35.807657392	28.933232779
15	2	4	9	0	36.314644115	29.383821722	36.314644115	29.383821722	36.081603281	29.213190028
15	2	5	8	0	36.497835369	29.573857201	36.49783537	29.573857201	36.282035347	29.419633453
15	2	6	7	0	36.623755656	29.706944444	36.623755657	29.706944444	36.43256252	29.576171986
15	2	7	6	0	36.710080784	29.800759259	36.710080784	29.80075926	36.546165047	29.695785873
15	2	8	5	0	36.7679075	29.866398395	36.7679075	29.866398396	36.6307405	29.786372687
15	2	9	4	0	36.804843157	29.911469204	36.804843157	29.911469205	36.691909649	29.853553197
15	2	10	3	0	36.826558441	29.941642373	36.826558442	29.941642373	36.734311187	29.901966097
15	2	11	2	0	36.83752144	29.961385988	36.837521441	29.961385988	36.762103606	29.935769877
15	2	12	1	0	36.841296713	29.974264609	36.841296714	29.974264609	36.779057862	29.958735495
15	2	13	0	0	36.840601478	29.982995453	36.840601478	29.982995454	36.788430901	29.974121964
15	3	0	12	0	33.787772784	26.987926066	33.787772784	26.987926066	33.727360215	26.986704317
15	3	1	11	0	34.97771098	28.039357556	34.97771098	28.039357556	34.816758171	27.938117807
15	3	2	10	0	35.642250404	28.6904827	35.642250404	28.6904827	35.428146881	28.536593373
15	3	3	9	0	36.055161846	29.10709519	36.055161846	29.10709519	35.82148299	28.933889618
15	3	4	8	0	36.326460137	29.383529036	36.326460137	29.383529036	36.095635818	29.213195041
15	3	5	7	0	36.510395324	29.572841828	36.510395324	29.572841828	36.296212484	29.418924301
15	3	6	6	0	36.637009759	29.705075917	36.637009759	29.705075917	36.44675379	29.574618203
15	3	7	5	0	36.723934281	29.797862142	36.723934281	29.797862142	36.560195013	29.693212021
15	3	8	4	0	36.782278589	29.862310201	36.782278589	29.862310201	36.644446678	29.782616281
15	3	9	3	0	36.819753251	29.906130664	36.819753251	29.906130664	36.705232768	29.848554966
15	3	10	2	0	36.842235289	29.935200551	36.842235289	29.935200551	36.747398314	29.895873108
15	3	11	1	0	36.854476606	29.954271767	36.854476606	29.954271767	36.775385621	29.929013011
15	3	12	0	0	36.860325371	29.967192479	36.860325371	29.967192479	36.793248001	29.952029243
15	4	0	11	0	33.779295543	26.989047952	33.779295543	26.989047952	33.722955572	26.988058996
15	4	1	10	0	34.983813502	28.039675162	34.983813502	28.039675162	34.8266425	27.938674205
15	4	2	9	0	35.650232668	28.690030815	35.650232668	28.690030815	35.439655603	28.536386278
15	4	3	8	0	36.063541784	29.105857843	36.063541784	29.105857843	35.833071286	28.932903059
15	4	4	7	0	36.335107447	29.381408861	36.335107447	29.381408861	36.107110632	29.211331653
15	4	5	6	0	36.519173267	29.569639333	36.519173267	29.569639333	36.307374324	29.415984593
15	4	6	5	0	36.645687576	29.700497589	36.645687576	29.700497589	36.457309143	29.57030866
15	4	7	4	0	36.732242002	29.791575258	36.732242002	29.791575258	36.569811156	29.687199921
15	4	8	3	0	36.790016423	29.854052218	36.790016423	29.854052218	36.652861066	29.77463908
15	4	9	2	0	36.826943733	29.895861362	36.826943733	29.895861362	36.712405184	29.838572446
15	4	10	1	0	36.849279733	29.923258491	36.849279733	29.923258491	36.753667317	29.884223827
15	4	11	0	0	36.862250842	29.941470025	36.862250842	29.941470025	36.781563545	29.916510048
15	5	0	10	0	33.769157488	26.988327534	33.769157488	26.988327534	33.717033067	26.987539861
15	5	1	9	0	34.987222632	28.037989703	34.987222632	28.037989703	34.834094379	27.937194182
15	5	2	8	0	35.655007962	28.687342611	35.655007962	28.687342611	35.448309227	28.533907664
15	5	3	7	0	36.06816391	29.102035699	36.06816391	29.102035699	35.841359049	28.929294658
15	5	4	6	0	36.339266161	29.37618292	36.339266161	29.37618292	36.114674021	29.206323609
15	5	5	5	1	36.522489946	29.5625827	36.522489946	29.5625827	36.313786442	29.40915001
15	5	6	4	0	36.647663811	29.691063583	36.647663811	29.691063583	36.462023311	29.561100858
15	5	7	3	0	36.732374682	29.779212496	36.732374682	29.779212496	36.57227599	29.675067516
15	5	8	2	0	36.787992861	29.83839974	36.787992861	29.83839974	36.652715607	29.759221113
15	5	9	1	0	36.82288645	29.876993418	36.82288645	29.876993418	36.709723681	29.819943167
15	5	10	0	0	36.843970976	29.901909057	36.843970976	29.901909057	36.749183318	29.863117212
15	6	0	9	0	33.756669065	26.984829208	33.756669065	26.984829208	33.708904699	26.984212173
15	6	1	8	0	34.986731739	28.033115627	34.986731739	28.033115627	34.837881939	27.932493569
15	6	2	7	0	35.655052558	28.68092582	35.655052558	28.68092582	35.452545713	28.52766716
15	6	3	6	0	36.067126975	29.093737211	36.067126975	29.093737211	35.844390755	28.921175283
15	6	4	5	0	36.336535974	29.365434183	36.336535974	29.365434183	36.115852539	29.195756809
15	6	5	4	0	36.517306	29.548586519	36.517306	29.548586519	36.312314577	29.395338591
15	6	6	3	0	36.639136495	29.672893661	36.639136495	29.672893661	36.456974767	29.543118523
15	6	7	2	0	36.71970649	29.75603464	36.71970649	29.75603464	36.562816574	29.652080072
15	6	8	1	0	36.770808631	29.809802102	36.770808631	29.809802102	36.63843347	29.730816711
15	6	9	0	0	36.801609104	29.843362234	36.801609104	29.843362234	36.691004819	29.786508043
15	7	0	8	0	33.740277854	26.976718222	33.740277854	26.976718222	33.696987244	26.976243126
15	7	1	7	0	34.980104747	28.022792922	34.980104747	28.022792922	34.835716397	27.922314686
15	7	2	6	0	35.647584186	28.667983013	35.647584186	28.667983013	35.449516152	28.51487006
15	7	3	5	0	36.056967872	29.077462315	36.056967872	29.077462315	35.83862031	28.905047977
15	7	4	4	0	36.32257116	29.344754068	36.32257116	29.344754068	36.106198714	29.175226167
15	7	5	3	0	36.498183596	29.522121791	36.498183596	29.522121791	36.297397981	29.369025219
15	7	6	2	0	36.61341616	29.639176464	36.61341616	29.639176464	36.435327541	29.509554565
15	7	7	1	0	36.686256083	29.713905318	36.686256083	29.713905318	36.533279063	29.610105872
15	7	8	0	0	36.729336757	29.758941745	36.729336757	29.758941745	36.600686635	29.680113361
15	8	0	7	0	33.71688906	26.960595168	33.71688906	26.960595168	33.678131703	26.960235946
15	8	1	6	0	34.963268579	28.002889422	34.963268579	28.002889422	34.823452274	27.902528289
15	8	2	5	0	35.627584627	28.64344443	35.627584627	28.64344443	35.434116061	28.490449807
15	8	3	4	0	36.031475183	29.046927021	36.031475183	29.046927021	35.817734174	28.874632241
15	8	4	3	0	36.289653805	29.30632749	36.289653805	29.30632749	36.077874661	29.136920377
15	8	5	2	0	36.455605889	29.473547908	36.455605889	29.473547908	36.259379987	29.320573352
15	8	6	1	0	36.559005584	29.57826242	36.559005584	29.57826242	36.385422751	29.448763766
15	8	7	0	0	36.618574977	29.639193116	36.618574977	29.639193116	36.470029412	29.535518143
15	9	0	6	0	33.680729042	26.930373631	33.680729042	26.930373631	33.646495282	26.930107231
15	9	1	5	0	34.928963395	27.966060795	34.928963395	27.966060795	34.793745365	27.865793266
15	9	2	4	0	35.58617829	28.598356416	35.58617829	28.598356416	35.39737237	28.445456179
15	9	3	3	0	35.97974529	28.991129961	35.97974529	28.991129961	35.770716507	28.818930349
15	9	4	2	0	36.224393581	29.236643626	36.224393581	29.236643626	36.017361453	29.067332461
15	9	5	1	0	36.373316742	29.386463855	36.373316742	29.386463855	36.181857854	29.23358603
15	9	6	0	0	36.456617502	29.470693378	36.456617502	29.470693378	36.287806859	29.341292236
15	10	0	5	0	33.621477082	26.87542574	33.621477082	26.87542574	33.59168085	26.875232259
15	10	1	4	0	34.864530785	27.899547937	34.864530785	27.899547937	34.733848155	27.799353811
15	10	2	3	0	35.507998994	28.517257347	35.507998994	28.517257347	35.323817917	28.364430997
15	10	3	2	0	35.883066608	28.891246144	35.883066608	28.891246144	35.678741545	28.719120903
15	10	4	1	0	36.104099177	29.112877217	36.104099177	29.112877217	35.901839081	28.943640907
15	10	5	0	0	36.224196749	29.233594422	36.224196749	29.233594422	36.037567625	29.080791936
15	11	0	4	0	33.521247472	26.777577383	33.521247472	26.777577383	33.495725747	26.777440025
15	11	1	3	0	34.748359558	27.781631124	34.748359558	27.781631124	34.622062047	27.681493411
15	11	2	2	0	35.367001033	28.373996801	35.367001033	28.373996801	35.187309251	28.221227155
15	11	3	1	0	35.710029039	28.715744738	35.710029039	28.715744738	35.510290053	28.543676491
15	11	4	0	0	35.891170555	28.897289359	35.891170555	28.897289359	35.693585913	28.728110334
15	12	0	3	0	33.349799146	26.606330055	33.349799146	26.606330055	33.328317039	26.606234959
15	12	1	2	0	34.544282535	27.576034125	34.544282535	27.576034125	34.422139573	27.475938842
15	12	2	1	0	35.119926017	28.125209342	35.119926017	28.125209342	34.944499061	27.972482293
15	12	3	0	0	35.408997957	28.412870067	35.408997957	28.412870067	35.213629006	28.240844582
15	13	0	2	0	33.057062232	26.311398573	33.057062232	26.311398573	33.039322498	26.311334555
15	13	1	1	0	34.192904264	27.223258052	34.192904264	27.223258052	34.07461638	27.123193941
15	13	2	0	0	34.696303015	27.700320288	34.696303015	27.700320288	34.524840605	27.547624486
15	14	0	1	0	32.561673223	25.811256276	32.561673223	25.811256276	32.547329004	25.811214525
15	14	1	0	0	33.59841218	26.627397427	33.59841218	26.627397427	33.48362539	26.527355576
15	15	0	0	0	31.733669325	24.97583826	31.733669325	24.97583826	31.722335321	24.975808411
16	0	0	14	0	33.787793222	26.984332471	33.787793222	26.984332471	33.728079662	26.983152133
16	0	1	13	0	34.953908589	28.037016278	34.953908589	28.037016278	34.795459987	27.935810294
16	0	2	12	0	35.613611359	28.689259743	35.613611359	28.689259743	35.403764001	28.535396534
16	0	3	11	0	36.023598015	29.106901138	36.023598015	29.106901138	35.796166141	28.933714037
16	0	4	10	0	36.291851645	29.384348232	36.291851645	29.384348232	36.069503987	29.214025063
16	0	5	9	0	36.472589146	29.574760106	36.472589146	29.574760106	36.269351505	29.420845759
16	0	6	8	0	36.595963193	29.708289436	36.595963193	29.708289436	36.419359821	29.577827255
16	0	7	7	0	36.679684055	29.80264649	36.679684055	29.80264649	36.532543642	29.697984256
16	0	8	6	0	36.734854516	29.868934051	36.734854516	29.868934051	36.616806578	29.789220372
16	0	9	5	0	36.769037294	29.914714839	36.769037294	29.914714839	36.677724762	29.857111736
16	0	10	4	0	36.787794221	29.945550683	36.787794221	29.945550683	36.719828035	29.906188189
16	0	11	3	0	36.795428443	29.965744733	36.795428443	29.965744733	36.747109946	29.94044328
16	0	12	2	0	36.795324167	29.978681194	36.795324167	29.978681194	36.7631611	29.963467613
16	0	13	1	0	36.790077753	29.986956425	36.790077753	29.986956425	36.771119652	29.978399345
16	0	14	0	0	36.781519761	29.992400987	36.781519761	29.992400987	36.773537504	29.987791429
16	1	0	13	0	33.780150336	26.987379212	33.780150336	26.987379212	33.722971261	26.986385113
16	1	1	12	0	34.963323633	28.039302071	34.963323633	28.039302071	34.806703809	27.938290019
16	1	2	11	0	35.625810545	28.690884275	35.625810545	28.690884275	35.417179265	28.53722269
16	1	3	10	0	36.036992643	29.107944156	36.036992643	29.107944156	35.810051939	28.934966372
16	1	4	9	0	36.306488822	29.384859227	36.306488822	29.384859227	36.083795211	29.214753066
16	1	5	8	0	36.488589335	29.574747331	36.488589335	29.574747331	36.284056407	29.421057685
16	1	6	7	0	36.613400144	29.707714426	36.613400144	29.707714426	36.434439939	29.577484639
16	1	7	6	0	36.69859296	29.801432225	36.69859296	29.801432225	36.547921955	29.697010078
16	1	8	5	0	36.755260907	29.866993853	36.755260907	29.866993853	36.632396406	29.787527952
16	1	9	4	0	36.791008202	29.912003525	36.791008202	29.912003525	36.693480925	29.854655893
16	1	10	3	0	36.811502845	29.942129242	36.811502845	29.942129242	36.735811521	29.903029912
16	1	11	2	0	36.821210605	29.961836773	36.821210605	29.961836773	36.763544363	29.936806176
16	1	12	1	0	36.823693962	29.974688598	36.823693962	29.974688598	36.780448331	29.959753567
16	1	13	0	0	36.821668328	29.983400129	36.821668328	29.983400129	36.789779965	29.97512929
16	2	0	12	0	33.771238386	26.989323667	33.771238386	26.989323667	33.716683197	26.988499016
16	2	1	11	0	34.971299194	28.040545105	34.971299194	28.040545105	34.816772498	27.93970807
16	2	2	10	0	35.636352505	28.69149298	35.636352505	28.69149298	35.429321976	28.538011984
16	2	3	9	0	36.048471026	29.107956991	36.048471026	29.107956991	35.822549697	28.935165367
16	2	4	8	0	36.318871976	29.384267318	36.318871976	29.384267318	36.096527371	29.214352888
16	2	5	7	0	36.501893544	29.573477964	36.501893544	29.573477964	36.296950257	29.419985621
16	2	6	6	0	36.627574868	29.705628067	36.627574868	29.705628067	36.447355943	29.575601154
16	2	7	5	0	36.713544073	29.798345752	36.713544073	29.798345752	36.560676991	29.694132049
16	2	8	4	0	36.770908701	29.862738562	36.770908701	29.862738562	36.644821772	29.783486677
16	2	9	3	0	36.807377704	29.906515446	36.807377704	29.906515446	36.705512649	29.849387402
16	2	10	2	0	36.828826871	29.935552196	36.828826871	29.935552196	36.747593424	29.896678024
16	2	11	1	0	36.840007032	29.954599642	36.840007032	29.954599642	36.775505328	29.929799774
16	2	12	0	0	36.84476529	29.967504886	36.84476529	29.967504886	36.793301447	29.952806155
16	3	0	11	0	33.761005746	26.989991644	33.761005746	26.989991644	33.709265305	26.989317731
16	3	1	10	0	34.977403202	28.040477587	34.977403202	28.040477587	34.825305643	27.939795272
16	3	2	9	0	35.644681778	28.690714193	35.644681778	28.690714193	35.439702184	28.537391897
16	3	3	8	0	36.057366798	29.106441319	36.057366798	29.106441319	35.833048279	28.933812374
16	3	4	7	0	36.328190976	29.381908578	36.328190976	29.381908578	36.106931129	29.212160807
16	3	5	6	0	36.51149826	29.57006872	36.51149826	29.57006872	36.307051754	29.416747015
16	3	6	5	0	36.637234796	29.70086789	36.637234796	29.70086789	36.45685475	29.571015594
16	3	7	4	0	36.722990736	29.791896239	36.722990736	29.791896239	36.569234706	29.687861134
16	3	8	3	0	36.779945239	29.854332926	36.779945239	29.854332926	36.652171608	29.775263619
16	3	9	2	0	36.816031101	29.89611075	36.816031101	29.89611075	36.711611669	29.839169263
16	3	10	1	0	36.837504331	29.923485716	36.837504331	29.923485716	36.752778903	29.88480208
16	3	11	0	0	36.849591491	29.941684389	36.849591491	29.941684389	36.780590025	29.917079037
16	4	0	10	0	33.749176492	26.988920543	33.749176492	26.988920543	33.700495203	26.988378053
16	4	1	9	0	34.980925839	28.038490026	34.980925839	28.038490026	34.831621797	27.937941933
16	4	2	8	0	35.649899029	28.687764893	35.649899029	28.687764893	35.447438758	28.53457962
16	4	3	7	0	36.062577202	29.102391883	36.062577202	29.102391883	35.840449426	28.929902762
16	4	4	6	0	36.333071926	29.376482353	36.333071926	29.376482353	36.113619856	29.206877207
16	4	5	5	0	36.515671061	29.562832624	36.515671061	29.562832624	36.312594978	29.409656345
16	4	6	4	0	36.640201899	29.691269989	36.640201899	29.691269989	36.460700537	29.561565919
16	4	7	3	0	36.724251187	29.779381192	36.724251187	29.779381192	36.570827717	29.675497114
16	4	8	2	0	36.779190087	29.838537397	36.779190087	29.838537397	36.651148505	29.759621918
16	4	9	1	0	36.813388284	29.877108289	36.813388284	29.877108289	36.708046002	29.82032343
16	4	10	0	0	36.833763064	29.902011152	36.833763064	29.902011152	36.747405353	29.863486945
16	5	0	9	0	33.73501954	26.985139345	33.73501954	26.985139345	33.689654068	26.984709313
16	5	1	8	0	34.980607169	28.033366176	34.980607169	28.033366176	34.83445149	27.932932481
16	5	2	7	0	35.650427987	28.681125933	35.650427987	28.681125933	35.450933229	28.528056996
16	5	3	6	0	36.06215013	29.093893248	36.06215013	29.093893248	35.842763181	28.921522402
16	5	4	5	0	36.331064854	29.365550024	36.331064854	29.365550024	36.114087089	29.196065093
16	5	5	4	0	36.511323689	29.548664466	36.511323689	29.548664466	36.310413555	29.395610341
16	5	6	3	0	36.632625879	29.672935817	36.632625879	29.672935817	36.454940273	29.543355841
16	5	7	2	0	36.712651831	29.756044484	36.712651831	29.756044484	36.560652087	29.652286438
16	5	8	1	0	36.763196953	29.809785874	36.763196953	29.809785874	36.636145233	29.730998366
16	5	9	0	0	36.793430981	29.843329725	36.793430981	29.843329725	36.688602775	29.786674776
16	6	0	8	0	33.716948815	26.976781203	33.716948815	26.976781203	33.675134268	26.976445699
16	6	1	7	0	34.974163115	28.022817635	34.974163115	28.022817635	34.831469918	27.922479786
16	6	2	6	0	35.643438486	28.667974377	35.643438486	28.667974377	35.447300778	28.515002605
16	6	3	5	0	36.05257593	29.077422013	36.05257593	29.077422013	35.836408804	28.905149652
16	6	4	4	0	36.317778516	29.344681307	36.317778516	29.344681307	36.103851553	29.175296178
16	6	5	3	0	36.492973603	29.52201486	36.492973603	29.52201486	36.294913453	29.369061855
16	6	6	2	0	36.60777336	29.639034842	36.60777336	29.639034842	36.432705126	29.509557305
16	6	7	1	0	36.68016842	29.713731886	36.68016842	29.713731886	36.530521642	29.610077598
16	6	8	0	0	36.722797314	29.758744522	36.722797314	29.758744522	36.597802309	29.68006209
16	7	0	7	0	33.691843342	26.960416869	33.691843342	26.960416869	33.65376727	26.960159442
16	7	1	6	0	34.957477549	28.002685181	34.957477549	28.002685181	34.818496424	27.902426288
16	7	2	5	0	35.623868765	28.643215464	35.623868765	28.643215464	35.431400901	28.490323527
16	7	3	4	0	36.027600732	29.046670675	36.027600732	29.046670675	35.815037375	28.874479027
16	7	4	3	0	36.285453511	29.306038731	36.285453511	29.306038731	36.075040395	29.136735195
16	7	5	2	0	36.451063405	29.473221815	36.451063405	29.473221815	36.256403335	29.320351282
16	7	6	1	0	36.554107714	29.577897227	36.554107714	29.577897227	36.382301946	29.448503041
16	7	7	0	0	36.613314597	29.638793125	36.613314597	29.638793125	36.466768799	29.535223067
16	8	0	6	0	33.653910535	26.929931661	33.653910535	26.929931661	33.619694686	26.929737598
16	8	1	5	0	34.923252346	27.965598192	34.923252346	27.965598192	34.788152092	27.865403237
16	8	2	4	0	35.582803914	28.59787061	35.582803914	28.59787061	35.394224128	28.445043185
16	8	3	3	0	35.97628252	28.990613888	35.97628252	28.990613888	35.767596822	28.818487325
16	8	4	2	0	36.220662111	29.236088288	36.220662111	29.236088288	36.014098611	29.06685041
16	8	5	1	0	36.369300741	29.385862013	36.369300741	29.385862013	36.178444617	29.233057712
16	8	6	0	0	36.452307037	29.470043692	36.452307037	29.470043692	36.284241907	29.340716311
16	9	0	5	0	33.592818041	26.874670885	33.592818041	26.874670885	33.562507488	26.874527332
16	9	1	4	0	34.858795697	27.898772015	34.858795697	27.898772015	34.727655327	27.798627935
16	9	2	3	0	35.504842872	28.516453454	35.504842872	28.516453454	35.32026683	28.363677268
16	9	3	2	0	35.879875681	28.890402516	35.879875681	28.890402516	35.675224769	28.718327558
16	9	4	1	0	36.100680117	29.111981201	36.100680117	29.111981201	35.898169626	28.942795293
16	9	5	0	0	36.22053483	29.232637633	36.22053483	29.232637633	36.033737114	29.079885666
16	10	0	4	0	33.490676397	26.77643561	33.490676397	26.77643561	33.464235364	26.776331575
16	10	1	3	0	34.74246854	27.780462819	34.74246854	27.780462819	34.615274933	27.680358483
16	10	2	2	0	35.363910206	28.372789877	35.363910206	28.372789877	35.183350011	28.220053661
16	10	3	1	0	35.70694126	28.714482408	35.70694126	28.714482408	35.506366123	28.542447644
16	10	4	0	0	35.88787998	28.895955852	35.88787998	28.895955852	35.689496032	28.726810363
16	11	0	3	0	33.317249868	26.6047059	33.317249868	26.6047059	33.294563398	26.604632175
16	11	1	2	0	34.538082615	27.574373211	34.538082615	27.574373211	34.414733981	27.474299321
16	11	2	1	0	35.116724292	28.123493426	35.116724292	28.123493426	34.940093519	27.970787791
16	11	3	0	0	35.405822337	28.411077156	35.405822337	28.411077156	35.209254657	28.239073106
16	12	0	2	0	33.02248493	26.309180792	33.02248493	26.309180792	33.003365397	26.309129827
16	12	1	1	0	34.186230169	27.22098846	34.186230169	27.22098846	34.066544296	27.120937408
16	12	2	0	0	34.692799496	27.697973563	34.692799496	27.697973563	34.519923096	27.54529083
16	13	0	1	0	32.525048125	25.808326616	32.525048125	25.808326616	32.509245508	25.808292351
16	13	1	0	0	33.591097863	26.624395812	33.591097863	26.624395812	33.474824004	26.524361456
16	14	0	0	0	31.695023758	24.972084118	31.695023758	24.972084118	31.682235595	24.972058808
17	0	0	13	0	33.765457766	26.989483353	33.765457766	26.989483353	33.716652009	26.988858762
17	0	1	12	0	34.957382345	28.04105439	34.957382345	28.04105439	34.809844093	27.940418806
17	0	2	11	0	35.620062011	28.692339527	35.620062011	28.692339527	35.42135201	28.53906137
17	0	3	10	0	36.030269532	29.109150934	36.030269532	29.109150934	35.814133324	28.936563537
17	0	4	9	0	36.298706769	29.385860422	36.298706769	29.385860422	36.087744383	29.216151608
17	0	5	8	0	36.479742409	29.575580521	36.479742409	29.575580521	36.287910945	29.422295182
17	0	6	7	0	36.603477399	29.708412177	36.603477399	29.708412177	36.438232408	29.578593656
17	0	7	6	0	36.687578662	29.802022313	36.687578662	29.802022313	36.551680132	29.698018392
17	0	8	5	0	36.743134715	29.867499449	36.743134715	29.867499449	36.636143462	29.788458733
17	0	9	4	0	36.777745375	29.912443398	36.777745375	29.912443398	36.697235629	29.855527911
17	0	10	3	0	36.797074546	29.942518066	36.797074546	29.942518066	36.739588546	29.90385784
17	0	11	2	0	36.805584376	29.9621856	36.805584376	29.9621856	36.767354761	29.937601067
17	0	12	1	0	36.806834401	29.975005538	36.806834401	29.975005538	36.784300213	29.96052353
17	0	13	0	0	36.803538114	29.983691371	36.803538114	29.983691371	36.793680036	29.975880515
17	1	0	12	0	33.754507638	26.990850409	33.754507638	26.990850409	33.707057549	26.990329056
17	1	1	11	0	34.965076851	28.041820216	34.965076851	28.041820216	34.818281862	27.941291167
17	1	2	10	0	35.630681903	28.692555687	35.630681903	28.692555687	35.432094533	28.539387363
17	1	3	9	0	36.042004639	29.108842108	36.042004639	29.108842108	35.825274247	28.936367843
17	1	4	8	0	36.311509068	29.385005558	36.311509068	29.385005558	36.099139501	29.215413174
17	1	5	7	0	36.493624655	29.574096192	36.493624655	29.574096192	36.299476831	29.420930581
17	1	6	6	0	36.61838689	29.706149501	36.61838689	29.706149501	36.44982018	29.576454006
17	1	7	5	0	36.703420416	29.798790126	36.703420416	29.798790126	36.563098625	29.694912528
17	1	8	4	0	36.759829446	29.863122281	36.759829446	29.863122281	36.647217208	29.784211187
17	1	9	3	0	36.795319785	29.90685177	36.795319785	29.90685177	36.707895148	29.850069204
17	1	10	2	0	36.815764346	29.935851509	36.815764346	29.935851509	36.749973368	29.897327501
17	1	11	1	0	36.825911462	29.954869828	36.825911462	29.954869828	36.777890602	29.930424811
17	1	12	0	0	36.829606417	29.967752011	36.829606417	29.967752011	36.795698436	29.953412817
17	2	0	11	0	33.742344703	26.991075564	33.742344703	26.991075564	33.696493322	26.990646347
17	2	1	10	0	34.971077415	28.0413848	34.971077415	28.0413848	34.82540544	27.940950275
17	2	2	9	0	35.639253554	28.691472334	35.639253554	28.691472334	35.441291812	28.538400922
17	2	3	8	0	36.051301815	29.107074825	36.051301815	29.107074825	35.834623383	28.934699861
17	2	4	7	0	36.321373676	29.382438876	36.321373676	29.382438876	36.10840612	29.212948181
17	2	5	6	0	36.503917278	29.570514412	36.503917278	29.570514412	36.308445234	29.417452878
17	2	6	5	0	36.628876144	29.701244957	36.628876144	29.701244957	36.4581827	29.571655927
17	2	7	4	0	36.713838025	29.792218259	36.713838025	29.792218259	36.570510704	29.688449515
17	2	8	3	0	36.769979901	29.8546113	36.769979901	29.8546113	36.653407055	29.775811449
17	2	9	2	0	36.805232628	29.896354937	36.805232628	29.896354937	36.712816024	29.839686001
17	2	10	1	0	36.825850508	29.92370347	36.825850508	29.92370347	36.75395992	29.88529548
17	2	11	0	0	36.837058773	29.941882132	36.837058773	29.941882132	36.781754319	29.917555522
17	3	0	10	0	33.728651222	26.989661865	33.728651222	26.989661865	33.684708582	26.989313366
17	3	1	9	0	34.974622947	28.039109558	34.974622947	28.039109558	34.830503419	27.938757458
17	3	2	8	0	35.644827123	28.688281752	35.644827123	28.688281752	35.448034744	28.535294471
17	3	3	7	0	36.057009153	29.102822697	36.057009153	29.102822697	35.841057064	28.93053357
17	3	4	6	0	36.326878264	29.376841395	36.326878264	29.376841395	36.114134094	29.207438242
17	3	5	5	0	36.508839516	29.563132042	36.508839516	29.563132042	36.313027965	29.410159757
17	3	6	4	0	36.632718424	29.691520154	36.632718424	29.691520154	36.461062644	29.562022079
17	3	7	3	0	36.71610036	29.7795911	36.71610036	29.7795911	36.57112794	29.675915017
17	3	8	2	0	36.770355516	29.838715075	36.770355516	29.838715075	36.65139487	29.76000959
17	3	9	1	0	36.803852925	29.87726111	36.803852925	29.87726111	36.708245884	29.820688247
17	3	10	0	0	36.823509491	29.90214611	36.823509491	29.90214611	36.747565857	29.863835899
17	4	0	9	0	33.712660089	26.985607294	33.712660089	26.985607294	33.6709626	26.985328306
17	4	1	8	0	34.974405508	28.033751581	34.974405508	28.033751581	34.83227749	27.933470191
17	4	2	7	0	35.645778494	28.681441657	35.645778494	28.681441657	35.450697008	28.528526287
17	4	3	6	0	36.057127743	29.09414992	36.057127743	29.09414992	35.842559313	28.921933905
17	4	4	5	0	36.325526578	29.365756234	36.325526578	29.365756234	36.113792217	29.196427394
17	4	5	4	0	36.505256883	29.548827208	36.505256883	29.548827208	36.310034674	29.395930435
17	4	6	3	0	36.626016962	29.673061146	36.626016962	29.673061146	36.454483439	29.543639785
17	4	7	2	0	36.705487022	29.756138257	36.705487022	29.756138257	36.560123158	29.652540088
17	4	8	1	0	36.755462932	29.80985441	36.755462932	29.80985441	36.635550525	29.73122804
17	4	9	0	0	36.785115351	29.843380262	36.785115351	29.843380262	36.687949593	29.786887714
17	5	0	8	0	33.692754799	26.97701617	33.692754799	26.97701617	33.653630495	26.976796063
17	5	1	7	0	34.968096157	28.022997102	34.968096157	28.022997102	34.828374228	27.922775425
17	5	2	6	0	35.63923223	28.668106472	35.63923223	28.668106472	35.44636521	28.515251647
17	5	3	5	0	36.048103426	29.077512496	36.048103426	29.077512496	35.83552198	28.905357855
17	5	4	4	0	36.312883263	29.34473401	36.312883263	29.34473401	36.102872544	29.175467376
17	5	5	3	0	36.487642805	29.522032562	36.487642805	29.522032562	36.293845038	29.369198826
17	5	6	2	0	36.601994336	29.639020433	36.601994336	29.639020433	36.431550196	29.50966294
17	5	7	1	0	36.67392981	29.71368958	36.67392981	29.71368958	36.52928441	29.610156111
17	5	8	0	0	36.716090074	29.758680849	36.716090074	29.758680849	36.59648934	29.680120009
17	6	0	7	0	33.665789309	26.960431526	33.665789309	26.960431526	33.629529739	26.9602605
17	6	1	6	0	34.95153685	28.002661868	34.95153685	28.002661868	34.814583811	27.902489838
17	6	2	5	0	35.620083711	28.643158391	35.620083711	28.643158391	35.42986883	28.490353776
17	6	3	4	0	36.023640024	29.046581277	36.023640024	29.046581277	35.813566712	28.874477413
17	6	4	3	0	36.281146941	29.305916616	36.281146941	29.305916616	36.0734731	29.136701324
17	6	5	2	0	36.446398133	29.473066308	36.446398133	29.473066308	36.254738732	29.320284479
17	6	6	1	0	36.549072495	29.577709251	36.549072495	29.577709251	36.380540959	29.448404229
17	6	7	0	0	36.607901594	29.638577008	36.607901594	29.638577008	36.464915775	29.535096575
17	7	0	6	0	33.625951175	26.929711329	33.625951175	26.929711329	33.592790259	26.92958056
17	7	1	5	0	34.917390361	27.965349862	34.917390361	27.965349862	34.783497104	27.865218465
17	7	2	4	0	35.579377503	28.597594768	35.579377503	28.597594768	35.392166527	28.444831165
17	7	3	3	0	35.972755396	28.990307747	35.972755396	28.990307747	35.765609675	28.81824527
17	7	4	2	0	36.216850145	29.235747533	36.216850145	29.235747533	36.01200714	29.066574005
17	7	5	1	0	36.365191234	29.385483298	36.365191234	29.385483298	36.176245476	29.232743611
17	7	6	0	0	36.447891044	29.469627423	36.447891044	29.469627423	36.281935512	29.340364919
17	8	0	5	0	33.562893455	26.87417356	33.562893455	26.87417356	33.532993225	26.874075274
17	8	1	4	0	34.852928694	27.898250413	34.852928694	27.898250413	34.722301151	27.798151744
17	8	2	3	0	35.501674504	28.515904024	35.501674504	28.515904024	35.317720958	28.363173394
17	8	3	2	0	35.876666231	28.889818056	35.876666231	28.889818056	35.672754546	28.717788798
17	8	4	1	0	36.0972315	29.111353742	36.0972315	29.111353742	35.89558403	28.942213678
17	8	5	0	0	36.216834966	29.231962156	36.216834966	29.231962156	36.031031133	29.079256179
17	9	0	4	0	33.458717817	26.775592247	33.458717817	26.775592247	33.432160669	26.775519726
17	9	1	3	0	34.736479998	27.779593404	34.736479998	27.779593404	34.609232766	27.679520658
17	9	2	2	0	35.360864294	28.371886131	35.360864294	28.371886131	35.180318197	28.21918158
17	9	3	1	0	35.703898948	28.713532403	35.703898948	28.713532403	35.503410864	28.54152938
17	9	4	0	0	35.884629577	28.894948385	35.884629577	28.894948385	35.686410871	28.725834713
17	10	0	3	0	33.283186411	26.603421707	33.283186411	26.603421707	33.259973226	26.603369262
17	10	1	2	0	34.531827709	27.573055988	34.531827709	27.573055988	34.407983655	27.473003414
17	10	2	1	0	35.113634434	28.122129249	35.113634434	28.122129249	34.936543309	27.969444968
17	10	3	0	0	35.402766235	28.409649109	35.402766235	28.409649109	35.205777066	28.237666451
17	11	0	2	0	32.986252099	26.307338423	32.986252099	26.307338423	32.966305444	26.307301325
17	11	1	1	0	34.179542007	27.219100779	34.179542007	27.219100779	34.059037011	27.119063611
17	11	2	0	0	34.689474417	27.696020001	34.689474417	27.696020001	34.515789565	27.543351173
17	12	0	1	0	32.486598818	25.805792162	32.486598818	25.805792162	32.469770299	25.805766557
17	12	1	0	0	33.583796228	26.621798007	33.583796228	26.621798007	33.466488047	26.521772331
17	13	0	0	0	31.654342589	24.968716788	31.654342589	24.968716788	31.640421198	24.968697418
18	0	0	12	0	33.737838635	26.992422321	33.737838635	26.992422321	33.698457204	26.992117626
18	0	1	11	0	34.959363613	28.043120279	34.959363613	28.043120279	34.821296262	27.942811356
18	0	2	10	0	35.625618727	28.69362623	35.625618727	28.69362623	35.436498097	28.5406815
18	0	3	9	0	36.036202543	29.109721004	36.036202543	29.109721004	35.829710758	28.937473799
18	0	4	8	0	36.304870651	29.385726693	36.304870651	29.385726693	36.103544324	29.216364836
18	0	5	7	0	36.486147303	29.574689718	36.486147303	29.574689718	36.303880117	29.421758101
18	0	6	6	0	36.610064251	29.706641829	36.610064251	29.706641829	36.454248341	29.577183796
18	0	7	5	0	36.69424217	29.799203703	36.69424217	29.799203703	36.567574108	29.695567035
18	0	8	4	0	36.749780995	29.863475274	36.749780995	29.863475274	36.651758179	29.784808577
18	0	9	3	0	36.78438203	29.907157847	36.78438203	29.907157847	36.712515275	29.850623144
18	0	10	2	0	36.803913787	29.936119931	36.803913787	29.936119931	36.754681913	29.897847254
18	0	11	1	0	36.81312078	29.955106044	36.81312078	29.955106044	36.782693014	29.930915825
18	0	12	0	0	36.815845793	29.967958967	36.815845793	29.967958967	36.800597744	29.953878038
18	1	0	11	0	33.723556553	26.992238802	33.723556553	26.992238802	33.684652661	26.991986635
18	1	1	10	0	34.965130123	28.042351746	34.965130123	28.042351746	34.826981971	27.942096619
18	1	2	9	0	35.634291123	28.69227355	35.634291123	28.69227355	35.444483795	28.539383883
18	1	3	8	0	36.045738722	29.107737864	36.045738722	29.107737864	35.837872957	28.935546992
18	1	4	7	0	36.315096125	29.382988586	36.315096125	29.382988586	36.111627154	29.213684331
18	1	5	6	0	36.496919821	29.570973006	36.496919821	29.570973006	36.311659941	29.418100259
18	1	6	5	0	36.621150528	29.701631843	36.621150528	29.701631843	36.461410489	29.572233949
18	1	7	4	0	36.705372848	29.792549701	36.705372848	29.792549701	36.573767839	29.68897444
18	1	8	3	0	36.760760249	29.854900046	36.760760249	29.854900046	36.656706282	29.776296025
18	1	9	2	0	36.795239854	29.896610001	36.795239854	29.896610001	36.716166358	29.840139243
18	1	10	1	0	36.81506237	29.923930275	36.81506237	29.923930275	36.757366783	29.885722811
18	1	11	0	0	36.825450217	29.942083285	36.825450217	29.942083285	36.785220372	29.917959548
18	2	0	10	0	33.707807084	26.990510309	33.707807084	26.990510309	33.669720472	26.990304219
18	2	1	9	0	34.968579092	28.039818616	34.968579092	28.039818616	34.830807045	27.939610484
18	2	2	8	0	35.640096725	28.688873204	35.640096725	28.688873204	35.450180777	28.536031452
18	2	3	7	0	36.051803472	29.103316325	36.051803472	29.103316325	35.843279817	28.931174286
18	2	4	6	0	36.321068264	29.377255128	36.321068264	29.377255128	36.116327585	29.208000624
18	2	5	5	0	36.502418173	29.563481907	36.502418173	29.563481907	36.315208221	29.410659831
18	2	6	4	0	36.62567657	29.691820036	36.62567657	29.691820036	36.46324355	29.56247373
18	2	7	3	0	36.708426347	29.779852403	36.708426347	29.779852403	36.573320899	29.67632965
18	2	8	2	0	36.762034893	29.838946401	36.762034893	29.838946401	36.653608485	29.760395806
18	2	9	1	0	36.794868302	29.877468121	36.794868302	29.877468121	36.710485817	29.821051708
18	2	10	0	0	36.813840851	29.902331842	36.813840851	29.902331842	36.749835174	29.864179641
18	3	0	9	0	33.689794684	26.986209095	33.689794684	26.986209095	33.65290759	26.98604281
18	3	1	8	0	34.968361872	28.034256034	34.968361872	28.034256034	34.831453127	27.934088364
18	3	2	7	0	35.641370188	28.68186408	35.641370188	28.68186408	35.451943361	28.529063446
18	3	3	6	0	36.05235701	29.09450421	36.05235701	29.09450421	35.843897579	28.922403944
18	3	4	5	0	36.32024977	29.366054917	36.32024977	29.366054917	36.115097703	29.196842843
18	3	5	4	0	36.499466139	29.549081378	36.499466139	29.549081378	36.311318473	29.396302388
18	3	6	3	0	36.619702823	29.673280299	36.619702823	29.673280299	36.455755046	29.543977736
18	3	7	2	0	36.698638226	29.756330085	36.698638226	29.756330085	36.561390265	29.65285173
18	3	8	1	0	36.748066252	29.810024638	36.748066252	29.810024638	36.636818858	29.731519097
18	3	9	0	0	36.777155652	29.84353271	36.777155652	29.84353271	36.689222991	29.787162007
18	4	0	8	0	33.667877815	26.977414936	33.667877815	26.977414936	33.63257989	26.977282536
18	4	1	7	0	34.96210986	28.023328796	34.96210986	28.023328796	34.826545929	27.923195471
18	4	2	6	0	35.635195411	28.668381616	35.635195411	28.668381616	35.44683715	28.51561579
18	4	3	5	0	36.043804644	29.077740369	36.043804644	29.077740369	35.836098089	28.905675373
18	4	4	4	0	36.308164471	29.344922725	36.308164471	29.344922725	36.103410142	29.175746383
18	4	5	3	0	36.482495671	29.522189155	36.482495671	29.522189155	36.29435116	29.369446357
18	4	6	2	0	36.596409533	29.639150948	36.596409533	29.639150948	36.432030886	29.509885039
18	4	7	1	0	36.667897099	29.713799143	36.667897099	29.713799143	36.529744795	29.610357904
18	4	8	0	0	36.709598418	29.758773793	36.709598418	29.758773793	36.596933763	29.68030583
18	5	0	7	0	33.638888696	26.960646507	33.638888696	26.960646507	33.605547438	26.960542535
18	5	1	6	0	34.945626336	28.002830739	34.945626336	28.002830739	34.811853153	27.902726164
18	5	2	5	0	35.616427631	28.64328792	35.616427631	28.64328792	35.429668218	28.490551161
18	5	3	4	0	36.019810004	29.046676833	36.019810004	29.046676833	35.813480051	28.874641225
18	5	4	3	0	36.276970469	29.305982467	36.276970469	29.305982467	36.073340156	29.136835832
18	5	5	2	0	36.441866554	29.473106079	36.441866554	29.473106079	36.254563131	29.320393309
18	5	6	1	0	36.544177045	29.577726455	36.544177045	29.577726455	36.380326214	29.448490893
18	5	7	0	0	36.602633911	29.638575564	36.602633911	29.638575564	36.46466581	29.535164991
18	6	0	6	0	33.596996345	26.929736745	33.596996345	26.929736745	33.565933623	26.92965628
18	6	1	5	0	34.911536286	27.965342652	34.911536286	27.965342652	34.779940922	27.865261801
18	6	2	4	0	35.576071731	28.597558392	35.576071731	28.597558392	35.391368799	28.444845575
18	6	3	3	0	35.969351087	28.990243903	35.969351087	28.990243903	35.764933218	28.818232455
18	6	4	2	0	36.213160146	29.235656936	36.213160146	29.235656936	36.01127446	29.066534678
18	6	5	1	0	36.361206702	29.385366764	36.361206702	29.385366764	36.175457389	29.232678588
18	6	6	0	0	36.443604417	29.469487048	36.443604417	29.469487048	36.281094117	29.340276298
18	7	0	5	0	33.531838485	26.873977378	33.531838485	26.873977378	33.503313368	26.873916065
18	7	1	4	0	34.847074844	27.89802887	34.847074844	27.89802887	34.717968923	27.797967316
18	7	2	3	0	35.498649456	28.515657191	35.498649456	28.515657191	35.316371831	28.362963816
18	7	3	2	0	35.873605207	28.889543862	35.873605207	28.889543862	35.671531214	28.717552001
18	7	4	1	0	36.093932613	29.111049542	36.093932613	29.111049542	35.894292078	28.941947015
18	7	5	0	0	36.213289499	29.231626704	36.213289499	29.231626704	36.029669316	29.078958405
18	8	0	4	0	33.425504958	26.775114875	33.425504958	26.775114875	33.399702687	26.775068927
18	8	1	3	0	34.730534538	27.779092463	34.730534538	27.779092463	34.604144128	27.679046369
18	8	2	2	0	35.35801215	28.371357804	35.35801215	28.371357804	35.178430608	28.218679984
18	8	3	1	0	35.70106036	28.712970568	35.70106036	28.712970568	35.501650239	28.540994356
18	8	4	0	0	35.881588113	28.894347305	35.881588113	28.894347305	35.684566453	28.725260521
18	9	0	3	0	33.247750377	26.602575274	33.247750377	26.602575274	33.224777078	26.602541457
18	9	1	2	0	34.52566524	27.572182607	34.52566524	27.572182607	34.402126717	27.472148703
18	9	2	1	0	35.110810928	28.121220424	35.110810928	28.121220424	34.934095239	27.968554855
18	9	3	0	0	35.399992684	28.408694355	35.399992684	28.408694355	35.203453083	28.236730452
18	10	0	2	0	32.948525816	26.306007464	32.948525816	26.306007464	32.928408332	26.305983061
18	10	1	1	0	34.173007085	27.21773423	34.173007085	27.21773423	34.052368277	27.117709778
18	10	2	0	0	34.686502064	27.694603721	34.686502064	27.694603721	34.512723505	27.541947635
18	11	0	1	0	32.446521384	25.803836635	32.446521384	25.803836635	32.429211486	25.803819405
18	11	1	0	0	33.576709039	26.619792478	33.576709039	26.619792478	33.458934792	26.519775202
18	12	0	0	0	31.611870254	24.965978335	31.611870254	24.965978335	31.597251003	24.965965094
19	0	0	11	0	33.704935787	26.993411135	33.704935787	26.993411135	33.673724367	26.993277209
19	0	1	10	0	34.959913823	28.043325967	34.959913823	28.043325967	34.830042554	27.943190632
19	0	2	9	0	35.630204263	28.693080316	35.630204263	28.693080316	35.449304034	28.540311992
19	0	3	8	0	36.041144194	29.108405358	36.041144194	29.108405358	35.842839	28.936337379
19	0	4	7	0	36.309881865	29.383542935	36.309881865	29.383542935	36.116650185	29.214363124
19	0	5	6	0	36.491086575	29.571438211	36.491086575	29.571438211	36.316763961	29.418691459
19	0	6	5	0	36.614696332	29.702029195	36.614696332	29.702029195	36.466616787	29.572758845
19	0	7	4	0	36.698292083	29.792896831	36.698292083	29.792896831	36.579094048	29.689450665
19	0	8	3	0	36.753042612	29.855209904	36.753042612	29.855209904	36.662165352	29.776736528
19	0	9	2	0	36.786869648	29.896890143	36.786869648	29.896890143	36.721765846	29.840551581
19	0	10	1	0	36.806018512	29.92418287	36.806018512	29.92418287	36.763108857	29.886109152
19	0	11	0	0	36.815707373	29.942306253	36.815707373	29.942306253	36.791102959	29.918317813
19	1	0	10	0	33.686919214	26.991413999	33.686919214	26.991413999	33.655543342	26.991304043
19	1	1	9	0	34.963117216	28.040578846	34.963117216	28.040578846	34.832565752	27.940467904
19	1	2	8	0	35.636078136	28.689512269	35.636078136	28.689512269	35.453925425	28.53676876
19	1	3	7	0	36.047377671	29.103855301	36.047377671	29.103855301	35.847179885	28.93181256
19	1	4	6	0	36.316106792	29.377714036	36.316106792	29.377714036	36.120274593	29.208559886
19	1	5	5	0	36.496919641	29.563879338	36.496919641	29.563879338	36.319220758	29.411158669
19	1	6	4	0	36.61963729	29.692172279	36.61963729	29.692172279	36.467337907	29.562928436
19	1	7	3	0	36.701839179	29.780172299	36.701839179	29.780172299	36.577509915	29.676753062
19	1	8	2	0	36.754888142	29.839242231	36.754888142	29.839242231	36.657900443	29.760796208
19	1	9	1	0	36.787145071	29.877742969	36.787145071	29.877742969	36.714883798	29.821432182
19	1	10	0	0	36.805519344	29.902583889	36.805519344	29.902583889	36.754337368	29.86453837
19	2	0	9	0	33.666675728	26.986909361	33.666675728	26.986909361	33.635530425	26.986820115
19	2	1	8	0	34.962767514	28.034854271	34.962767514	28.034854271	34.832036118	27.934764345
19	2	2	7	0	35.637532946	28.682376466	35.637532946	28.682376466	35.454743012	28.52965428
19	2	3	6	0	36.048206474	29.094946582	36.048206474	29.094946582	35.846860387	28.92292547
19	2	4	5	0	36.315641929	29.366442667	36.315641929	29.366442667	36.118096559	29.197310451
19	2	5	4	0	36.4943984	29.549428819	36.4943984	29.549428819	36.314367691	29.396730392
19	2	6	3	0	36.61417046	29.67359961	36.61417046	29.67359961	36.458866805	29.544378315
19	2	7	2	0	36.692633148	29.756630079	36.692633148	29.756630079	36.564573379	29.653233697
19	2	8	1	0	36.741575937	29.810309699	36.741575937	29.810309699	36.64007771	29.731886836
19	2	9	0	0	36.770162737	29.843802381	36.770162737	29.843802381	36.692557125	29.78751506
19	3	0	8	0	33.642546125	26.977957525	33.642546125	26.977957525	33.612050649	26.977885947
19	3	1	7	0	34.956463603	28.023800198	34.956463603	28.023800198	34.826066373	27.923728158
19	3	2	6	0	35.631618471	28.668793626	35.631618471	28.668793626	35.448809029	28.516089545
19	3	3	5	0	36.040001302	29.078104916	36.040001302	29.078104916	35.838239769	28.906102128
19	3	4	4	0	36.303975558	29.345251556	36.303975558	29.345251556	36.105576544	29.176137883
19	3	5	3	0	36.47791788	29.522493049	36.47791788	29.522493049	36.296553065	29.369813382
19	3	6	2	0	36.591437494	29.63943862	36.591437494	29.63943862	36.434277008	29.510236304
19	3	7	1	0	36.662522205	29.714076078	36.662522205	29.714076078	36.532040619	29.610698894
19	3	8	0	0	36.703807981	29.759041387	36.703807981	29.759041387	36.599280687	29.680637941
19	4	0	7	0	33.611346355	26.961057177	33.611346355	26.961057177	33.581913944	26.961000479
19	4	1	6	0	34.939975407	28.003192613	34.939975407	28.003192613	34.810408885	27.903135608
19	4	2	5	0	35.613154584	28.643609604	35.613154584	28.643609604	35.430913142	28.490920712
19	4	3	4	0	36.016389764	29.046967171	36.016389764	29.046967171	35.814900652	28.874979726
19	4	4	3	0	36.273228779	29.306250116	36.273228779	29.306250116	36.074773735	29.137151939
19	4	5	2	0	36.437799571	29.473358754	36.437799571	29.473358754	36.256017404	29.320694739
19	4	6	1	0	36.539779022	29.577969968	36.539779022	29.577969968	36.381806992	29.448783457
19	4	7	0	0	36.59789627	29.638812897	36.59789627	29.638812897	36.466176076	29.535451671
19	5	0	6	0	33.567230463	26.930019813	33.567230463	26.930019813	33.539243306	26.92997549
19	5	1	5	0	34.905893641	27.965592501	34.905893641	27.965592501	34.777611326	27.865547977
19	5	2	4	0	35.573109501	28.597781104	35.573109501	28.597781104	35.391967387	28.445104799
19	5	3	3	0	35.96631243	28.990445583	35.96631243	28.990445583	35.76571248	28.818470831
19	5	4	2	0	36.209855582	29.235843396	36.209855582	29.235843396	36.012054251	29.066758019
19	5	5	1	0	36.3576319	29.385543006	36.3576319	29.385543006	36.17624271	29.232891897
19	5	6	0	0	36.439753615	29.469656645	36.439753615	29.469656645	36.281888542	29.340483147
19	6	0	5	0	33.499822452	26.874113511	33.499822452	26.874113511	33.473612268	26.874079342
19	6	1	4	0	34.841418194	27.8981417	34.841418194	27.8981417	34.714811203	27.798107402
19	6	2	3	0	35.495966976	28.515750423	35.495966976	28.515750423	35.316380133	28.363084418
19	6	3	2	0	35.870907818	28.889620849	35.870907818	28.889620849	35.671723869	28.717656469
19	6	4	1	0	36.091015458	29.111113324	36.091015458	29.111113324	35.894471641	28.942038393
19	6	5	0	0	36.210147876	29.231679991	36.210147876	29.231679991	36.029838497	29.079039399
19	7	0	4	0	33.391199808	26.775058445	33.391199808	26.775058445	33.367034081	26.775032497
19	7	1	3	0	34.724805516	27.779017683	34.724805516	27.779017683	34.600189329	27.678991654
19	7	2	2	0	35.355539235	28.371265719	35.355539235	28.371265719	35.17787557	28.218608031
19	7	3	1	0	35.698624057	28.712861525	35.698624057	28.712861525	35.501281249	28.54090551
19	7	4	0	0	35.878968211	28.894221657	35.878968211	28.894221657	35.684169085	28.725155139
19	8	0	3	0	33.211106656	26.602251835	33.211106656	26.602251835	33.189180308	26.602232446
19	8	1	2	0	34.519769097	27.571841112	34.519769097	27.571841112	34.397376061	27.471821674
19	8	2	1	0	35.108437738	28.120858648	35.108437738	28.120858648	34.932970572	27.968207582
19	8	3	0	0	35.397697009	28.4083093	35.397697009	28.4083093	35.202513397	28.236359939
19	9	0	2	0	32.90948653	26.305312087	32.90948653	26.305312087	32.889918595	26.305297852
19	9	1	1	0	34.166813483	27.217016393	34.166813483	27.217016393	34.046790537	27.117002129
19	9	2	0	0	34.684079682	27.693857095	34.684079682	27.693857095	34.510986649	27.541211221
19	10	0	1	0	32.405026771	25.80263399	32.405026771	25.80263399	32.387861481	25.80262374
19	10	1	0	0	33.570054607	26.618557859	33.570054607	26.618557859	33.452465551	26.518547584
19	11	0	0	0	31.567865163	24.96410545	31.567865163	24.96410545	31.553076024	24.964097508
20	0	0	10	0	33.666305304	26.992317082	33.666305304	26.992317082	33.642150773	26.992265826
20	0	1	9	0	34.958607678	28.041348107	34.958607678	28.041348107	34.835770383	27.941296466
20	0	2	8	0	35.633194116	28.690168314	35.633194116	28.690168314	35.459272602	28.53748471
20	0	3	7	0	36.044206923	29.104418583	36.044206923	29.104418583	35.852772334	28.932436348
20	0	4	6	0	36.312521707	29.37820501	36.312521707	29.37820501	36.125999678	29.209111968
20	0	5	5	0	36.49292498	29.564317739	36.49292498	29.564317739	36.325098215	29.411658781
20	0	6	4	0	36.615235568	29.692575595	36.615235568	29.692575595	36.473385223	29.563394065
20	0	7	3	0	36.697028663	29.780553771	36.697028663	29.780553771	36.583740332	29.67719745
20	0	8	2	0	36.74966093	29.83960893	36.74966093	29.83960893	36.664321031	29.761226425
20	0	9	1	0	36.781485904	29.878094608	36.781485904	29.878094608	36.721494272	29.821847941
20	0	10	0	0	36.799405863	29.902913084	36.799405863	29.902913084	36.761130341	29.864932287
20	1	0	9	0	33.643598133	26.987666021	33.643598133	26.987666021	33.618830952	26.987624247
20	1	1	8	0	34.957961491	28.035514899	34.957961491	28.035514899	34.834040495	27.935472856
20	1	2	7	0	35.634649851	28.6829564	35.634649851	28.6829564	35.459121171	28.530282509
20	1	3	6	0	36.045103373	29.095462144	36.045103373	29.095462144	35.851482665	28.923489738
20	1	4	5	0	36.312174793	29.366910879	36.312174793	29.366910879	36.122832202	29.197827781
20	1	5	4	0	36.490570451	29.549866175	36.490570451	29.549866175	36.319233192	29.397217277
20	1	6	3	0	36.609982401	29.674020085	36.609982401	29.674020085	36.463876138	29.544848729
20	1	7	2	0	36.688080848	29.757042815	36.688080848	29.757042815	36.569735687	29.653696783
20	1	8	1	0	36.736648432	29.810717004	36.736648432	29.810717004	36.645395302	29.732344904
20	1	9	0	0	36.764841297	29.844198798	36.764841297	29.844198798	36.698024543	29.787962651
20	2	0	8	0	33.617029551	26.978615057	33.617029551	26.978615057	33.592068101	26.978581369
20	2	1	7	0	34.951463718	28.024390637	34.951463718	28.024390637	34.826972636	27.924356764
20	2	2	6	0	35.62884426	28.669328759	35.62884426	28.669328759	35.452327579	28.516663122
20	2	3	5	0	36.037072997	29.078598279	36.037072997	29.078598279	35.842002361	28.90663421
20	2	4	4	0	36.300733298	29.345717671	36.300733298	29.345717671	36.109434846	29.176642993
20	2	5	3	0	36.474363955	29.52294573	36.474363955	29.52294573	36.300520891	29.370305335
20	2	6	2	0	36.587571135	29.639888627	36.587571135	29.639888627	36.438365116	29.510725859
20	2	7	1	0	36.658337106	29.71452863	36.658337106	29.71452863	36.536254228	29.611191269
20	2	8	0	0	36.699290404	29.759494272	36.699290404	29.759494272	36.603617587	29.681130926
20	3	0	7	0	33.583406617	26.961648014	33.583406617	26.961648014	33.558679574	26.961621148
20	3	1	6	0	34.934858192	28.003738222	34.934858192	28.003738222	34.810311204	27.90371123
20	3	2	5	0	35.610568617	28.644119528	35.610568617	28.644119528	35.433672295	28.49146083
20	3	3	4	0	36.013713608	29.047453044	36.013713608	29.047453044	35.817905021	28.875495975
20	3	4	3	0	36.270286939	29.306724473	36.270286939	29.306724473	36.077857645	29.137656855
20	3	5	2	0	36.43459361	29.473832976	36.43459361	29.473832976	36.259192235	29.321199701
20	3	6	1	0	36.536306792	29.578451726	36.536306792	29.578451726	36.385080416	29.449296137
20	3	7	0	0	36.594149449	29.639303686	36.594149449	29.639303686	36.469549588	29.535973564
20	4	0	6	0	33.536874124	26.930559602	33.536874124	26.930559602	33.512794789	26.930538426
20	4	1	5	0	34.900707028	27.966103258	34.900707028	27.966103258	34.776592306	27.866081998
20	4	2	4	0	35.570759667	28.598270971	35.570759667	28.598270971	35.394053961	28.445618048
20	4	3	3	0	35.963932996	28.990924741	35.963932996	28.990924741	35.768046481	28.818973489
20	4	4	2	0	36.207255337	29.23632255	36.207255337	29.23632255	36.014452676	29.06726079
20	4	5	1	0	36.354811627	29.386031149	36.354811627	29.386031149	36.178714553	29.233403774
20	4	6	0	0	36.436709817	29.470158488	36.436709817	29.470158488	36.284438514	29.341008841
20	5	0	5	0	33.467046328	26.874598235	33.467046328	26.874598235	33.443991812	26.874581752
20	5	1	4	0	34.83617886	27.898608933	34.83617886	27.898608933	34.712937456	27.798592395
20	5	2	3	0	35.49386672	28.516207287	35.49386672	28.516207287	35.317862542	28.363559116
20	5	3	2	0	35.868833875	28.89007612	35.868833875	28.89007612	35.673456407	28.718129648
20	5	4	1	0	36.088760689	29.111575805	36.088760689	29.111575805	35.896253909	28.942518854
20	5	5	0	0	36.207712161	29.2321563	36.207712161	29.2321563	36.031677112	29.079533763
20	6	0	4	0	33.355990403	26.775460794	33.355990403	26.775460794	33.334285869	26.775448135
20	6	1	3	0	34.719496166	27.779410067	34.719496166	27.779410067	34.597506434	27.679397373
20	6	2	2	0	35.353664569	28.371654179	35.353664569	28.371654179	35.178798251	28.219009871
20	6	3	1	0	35.696825641	28.713253204	35.696825641	28.713253204	35.5024565	28.541310615
20	6	4	0	0	35.877022824	28.894623307	35.877022824	28.894623307	35.685379112	28.72557026
20	7	0	3	0	33.173439781	26.602517226	33.173439781	26.602517226	33.153347686	26.602507644
20	7	1	2	0	34.514335977	27.572100352	34.514335977	27.572100352	34.393903348	27.472090748
20	7	2	1	0	35.10672457	28.121116289	35.10672457	28.121116289	34.933348345	27.968475084
20	7	3	0	0	35.396102925	28.408570491	35.396102925	28.408570491	35.203145075	28.236631018
20	8	0	2	0	32.869327597	26.305354961	32.869327597	26.305354961	32.851041641	26.305347822
20	8	1	1	0	34.16116461	27.217053251	34.16116461	27.217053251	34.042516343	27.117046098
20	8	2	0	0	34.68242192	27.693890363	34.68242192	27.693890363	34.510799627	27.541251617
20	9	0	1	0	32.362332448	25.802335216	32.362332448	25.802335216	32.345975801	25.802329988
20	9	1	0	0	33.564059343	26.618249308	33.564059343	26.618249308	33.447343733	26.518244069
20	10	0	0	0	31.522587152	24.963311754	31.522587152	24.963311754	31.508214105	24.963307697
21	0	0	9	0	33.620885635	26.988436658	33.620885635	26.988436658	33.602760265	26.988420512
21	0	1	8	0	34.954313415	28.036205098	34.954313415	28.036205098	34.837426718	27.936188876
21	0	2	7	0	35.633136565	28.683579123	35.633136565	28.683579123	35.465045675	28.530931245
21	0	3	6	0	36.043509763	29.096032828	36.043509763	29.096032828	35.857738262	28.924086627
21	0	4	5	0	36.310357324	29.367446971	36.310357324	29.367446971	36.129283286	29.19839027
21	0	5	4	0	36.488538819	29.550385298	36.488538819	29.550385298	36.325897383	29.397762989
21	0	6	3	0	36.607743548	29.674537108	36.607743548	29.674537108	36.470768308	29.545392534
21	0	7	2	0	36.685635573	29.757566465	36.685635573	29.757566465	36.576864561	29.654247408
21	0	8	1	0	36.733988442	29.811246916	36.733988442	29.811246916	36.652760514	29.732901981
21	0	9	0	0	36.761947746	29.84472405	36.761947746	29.84472405	36.705615173	29.788515262
21	1	0	8	0	33.591627646	26.979354231	33.591627646	26.979354231	33.572606374	26.979341161
21	1	1	7	0	34.94744887	28.02507446	34.94744887	28.02507446	34.829247012	27.925061336
21	1	2	6	0	35.627250762	28.669967797	35.627250762	28.669967797	35.457381675	28.51732304
21	1	3	5	0	36.035437379	29.0792066	36.035437379	29.0792066	35.847380254	28.907263544
21	1	4	4	0	36.298895501	29.346311646	36.298895501	29.346311646	36.114984019	29.177258113
21	1	5	3	0	36.472332481	29.523541408	36.472332481	29.523541408	36.306257392	29.37092229
21	1	6	2	0	36.585350553	29.64049812	36.585350553	29.64049812	36.444301057	29.51135676
21	1	7	1	0	36.655924244	29.71515631	36.655924244	29.71515631	36.542393982	29.61184049
21	1	8	0	0	36.696671403	29.760133826	36.696671403	29.760133826	36.609954839	29.681792151
21	2	0	7	0	33.55534318	26.96239523	33.55534318	26.96239523	33.535841817	26.962384753
21	2	1	6	0	34.9305813	28.004449803	34.9305813	28.004449803	34.811564749	27.904439288
21	2	2	5	0	35.609009476	28.644805019	35.609009476	28.644805019	35.437956268	28.492162889
21	2	3	4	0	36.012154793	29.048126084	36.012154793	29.048126084	35.822508913	28.876185671
21	2	4	3	0	36.268552213	29.307400803	36.268552213	29.307400803	36.082612133	29.13834993
21	2	5	2	0	36.432690523	29.474527064	36.432690523	29.474527064	36.264111787	29.321910622
21	2	6	1	0	36.534237446	29.579172589	36.534237446	29.579172589	36.390174048	29.450033922
21	2	7	0	0	36.591906461	29.640050856	36.591906461	29.640050856	36.474816832	29.536737745
21	3	0	6	0	33.506175394	26.931343017	33.506175394	26.931343017	33.486609548	26.931334705
21	3	1	5	0	34.896251849	27.966866554	34.896251849	27.966866554	34.776911694	27.866858217
21	3	2	4	0	35.569325233	28.599023689	35.569325233	28.599023689	35.397661869	28.446383748
21	3	3	3	0	35.962543805	28.991680608	35.962543805	28.991680608	35.771973553	28.819742396
21	3	4	2	0	36.205718958	29.237096738	36.205718958	29.237096738	36.01851263	29.068048077
21	3	5	1	0	36.35313451	29.386836254	36.35313451	29.386836254	36.182919985	29.234222037
21	3	6	0	0	36.434891267	29.470999963	36.434891267	29.470999963	36.288794877	29.341863533
21	4	0	5	0	33.433734982	26.875431492	33.433734982	26.875431492	33.41449885	26.875424971
21	4	1	4	0	34.831604146	27.899434273	34.831604146	27.899434273	34.712400331	27.799427735
21	4	2	3	0	35.492618766	28.517034837	35.492618766	28.517034837	35.320876991	28.364396703
21	4	3	2	0	35.867676708	28.890919812	35.867676708	28.890919812	35.676791778	28.718983417
21	4	4	1	0	36.087485424	29.112449994	36.087485424	29.112449994	35.899706635	28.943403159
21	4	5	0	0	36.20632376	29.233071269	36.20632376	29.233071269	36.035257476	29.080458885
21	5	0	4	0	33.32008338	26.776338828	33.32008338	26.776338828	33.301532916	26.776333774
21	5	1	3	0	34.714831381	27.78028964	34.714831381	27.78028964	34.596175792	27.680284574
21	5	2	2	0	35.352631744	28.372546179	35.352631744	28.372546179	35.181284282	28.219909524
21	5	3	1	0	35.695927963	28.714171558	35.695927963	28.714171558	35.505266883	28.542236646
21	5	4	0	0	35.876034606	28.895581126	35.876034606	28.895581126	35.688292653	28.72653578
21	6	0	3	0	33.134945984	26.603411265	33.134945984	26.603411265	33.117386493	26.603407397
21	6	1	2	0	34.509576927	27.573002945	34.509576927	27.573002945	34.391821277	27.47299907
21	6	2	1	0	35.105897862	28.122038899	35.105897862	28.122038899	34.935346769	27.969403438
21	6	3	0	0	35.395452908	28.409526614	35.395452908	28.409526614	35.205472049	28.2375929
21	7	0	2	0	32.828245829	26.30620723	32.828245829	26.30620723	32.81192384	26.306204312
21	7	1	1	0	34.156269394	27.217918761	34.156269394	27.217918761	34.039697662	27.117915838
21	7	2	0	0	34.681750563	27.694780706	34.681750563	27.694780706	34.512320395	27.5421462
21	8	0	1	0	32.318650191	25.803054075	32.318650191	25.803054075	32.303749316	25.803051906
21	8	1	0	0	33.558945195	26.61898376	33.558945195	26.61898376	33.443770259	26.518981588
21	9	0	0	0	31.476280946	24.963768156	31.476280946	24.963768156	31.462921207	24.963766483
22	0	0	8	0	33.56664764	26.980142396	33.56664764	26.980142396	33.553577901	26.980138637
22	0	1	7	0	34.944764147	28.025824764	34.944764147	28.025824764	34.832804492	27.925820996
22	0	2	6	0	35.627221418	28.670688632	35.627221418	28.670688632	35.463888068	28.518053277
22	0	3	5	0	36.03551678	29.079911652	36.03551678	29.079911652	35.85429104	28.907978043
22	0	4	4	0	36.298923964	29.347018267	36.298923964	29.347018267	36.122141629	29.177974226
22	0	5	3	0	36.472325388	29.524267094	36.472325388	29.524267094	36.313679323	29.371657513
22	0	6	2	0	36.585318611	29.641255691	36.585318611	29.641255691	36.45200013	29.512123914
22	0	7	1	0	36.655868416	29.715948843	36.655868416	29.715948843	36.550373273	29.612642651
22	0	8	0	0	36.696578961	29.760950706	36.696578961	29.760950706	36.618203734	29.682618706
22	1	0	7	0	33.52743961	26.963270091	33.52743961	26.963270091	33.513333965	26.963267067
22	1	1	6	0	34.927461185	28.005303309	34.927461185	28.005303309	34.814105466	27.905300279
22	1	2	5	0	35.608826922	28.645645919	35.608826922	28.645645919	35.443702893	28.493011304
22	1	3	4	0	36.012096827	29.048969239	36.012096827	29.048969239	35.828651266	28.877036373
22	1	4	3	0	36.268442336	29.308264428	36.268442336	29.308264428	36.088976511	29.139221133
22	1	5	2	0	36.432542845	29.475428062	36.432542845	29.475428062	36.270715092	29.322819228
22	1	6	1	0	36.53405902	29.580120807	36.53405902	29.580120807	36.39702613	29.45098978
22	1	7	0	0	36.591691749	29.641043552	36.591691749	29.641043552	36.481914947	29.537738112
22	2	0	6	0	33.475392555	26.932346199	33.475392555	26.932346199	33.460642518	26.932343788
22	2	1	5	0	34.892814548	27.967862297	34.892814548	27.967862297	34.778527105	27.867859882
22	2	2	4	0	35.569121155	28.600022268	35.569121155	28.600022268	35.402750729	28.44738827
22	2	3	3	0	35.962488698	28.992698658	35.962488698	28.992698658	35.777454684	28.820766411
22	2	4	2	0	36.205619584	29.238153298	36.205619584	29.238153298	36.024195866	29.069110623
22	2	5	1	0	36.353003472	29.387947002	36.353003472	29.387947002	36.188821004	29.235338791
22	2	6	0	0	36.434731293	29.4721707	36.434731293	29.4721707	36.294919481	29.343040298
22	3	0	5	0	33.40012167	26.876596107	33.40012167	26.876596107	33.385111137	26.876594204
22	3	1	4	0	34.827951089	27.900603546	34.827951089	27.900603546	34.713180288	27.80060164
22	3	2	3	0	35.492504235	28.518221381	35.492504235	28.518221381	35.325406097	28.365587894
22	3	3	2	0	35.86774185	28.892142219	35.86774185	28.892142219	35.681714257	28.720210483
22	3	4	1	0	36.087519964	29.113727698	36.087519964	29.113727698	35.904815284	28.944685536
22	3	5	0	0	36.206338158	29.234417802	36.206338158	29.234417802	36.040565829	29.081810106
22	4	0	4	0	33.283689529	26.777685152	33.283689529	26.777685152	33.268777886	26.777683666
22	4	1	3	0	34.711041772	27.781651435	34.711041772	27.781651435	34.596202846	27.681649947
22	4	2	2	0	35.352691472	28.373938802	35.352691472	28.373938802	35.185341478	28.221305733
22	4	3	1	0	35.696202137	28.715615343	35.696202137	28.715615343	35.50972222	28.543684026
22	4	4	0	0	35.87629537	28.897095179	35.87629537	28.897095179	35.692921165	28.728053437
22	5	0	3	0	33.095818892	26.604941246	33.095818892	26.604941246	33.081327888	26.604940098
22	5	1	2	0	34.505701912	27.574558231	34.505701912	27.574558231	34.391163932	27.474557082
22	5	2	1	0	35.106184189	28.123637607	35.106184189	28.123637607	34.939002583	27.971004878
22	5	3	0	0	35.395990394	28.411190313	35.395990394	28.411190313	35.209533436	28.239259338
22	6	0	2	0	32.786426181	26.307898137	32.786426181	26.307898137	32.772630537	26.307897262
22	6	1	1	0	34.152326122	27.219643989	34.152326122	27.219643989	34.038402964	27.119643113
22	6	2	0	0	34.682277473	27.696560844	34.682277473	27.696560844	34.515620374	27.543928389
22	7	0	1	0	32.274168366	25.804851892	32.274168366	25.804851892	32.261289929	25.804851233
22	7	1	0	0	33.554911284	26.620824233	33.554911284	26.620824233	33.441856352	26.520823574
22	8	0	0	0	31.429154322	24.965581549	31.429154322	24.965581549	31.417359445	24.965581047
23	0	0	7	0	33.499956827	26.964241786	33.499956827	26.964241786	33.491011115	26.964241294
23	0	1	6	0	34.92578747	28.006270282	34.92578747	28.006270282	34.817785095	27.906269791
23	0	2	5	0	35.610339898	28.646615598	35.610339898	28.646615598	35.450760262	28.493983527
23	0	3	4	0	36.013888451	29.049957049	36.013888451	29.049957049	35.836175864	28.878026734
23	0	4	3	0	36.270336265	29.309290334	36.270336265	29.309290334	36.09678953	29.140249595
23	0	5	2	0	36.434560221	29.476510739	36.434560221	29.476510739	36.278835208	29.323904468
23	0	6	1	0	36.536212547	29.581270493	36.536212547	29.581270493	36.405463579	29.452142035
23	0	7	0	0	36.593978811	29.642255164	36.593978811	29.642255164	36.490664648	29.5389523
23	1	0	6	0	33.444764883	26.933535709	33.444764883	26.933535709	33.434767264	26.933535316
23	1	1	5	0	34.890659918	27.969058977	34.890659918	27.969058977	34.781309689	27.869058584
23	1	2	4	0	35.570438176	28.601236578	35.570438176	28.601236578	35.409188843	28.448604606
23	1	3	3	0	35.96408466	28.993949461	35.96408466	28.993949461	35.78435464	28.822019244
23	1	4	2	0	36.207300696	29.239462775	36.207300696	29.239462775	36.031362895	29.070422135
23	1	5	1	0	36.354788857	29.389333298	36.354788857	29.389333298	36.196273251	29.236727126
23	1	6	0	0	36.436627757	29.473639644	36.436627757	29.473639644	36.302662772	29.344511284
23	2	0	5	0	33.366421589	26.878056875	33.366421589	26.878056875	33.355721167	26.878056564
23	2	1	4	0	34.825457152	27.902083041	34.825457152	27.902083041	34.715168128	27.802082729
23	2	2	3	0	35.493783111	28.519734129	35.493783111	28.519734129	35.331338453	28.367102238
23	2	3	2	0	35.86931194	28.893710771	35.86931194	28.893710771	35.688109527	28.721780635
23	2	4	1	0	36.089169721	29.115375862	36.089169721	29.115375862	35.911461923	28.946335303
23	2	5	0	0	36.208083822	29.236161819	36.208083822	29.236161819	36.047480076	29.083555728
23	3	0	4	0	33.246999371	26.779464551	33.246999371	26.779464551	33.235933147	26.779464306
23	3	1	3	0	34.708336924	27.783461311	34.708336924	27.783461311	34.597498844	27.683461066
23	3	2	2	0	35.3540725	28.375798382	35.3540725	28.375798382	35.190879395	28.223166558
23	3	3	1	0	35.697896046	28.717550663	35.697896046	28.717550663	35.515729659	28.545620593
23	3	4	0	0	35.878072136	28.899130645	35.878072136	28.899130645	35.699168699	28.730090152
23	4	0	3	0	33.05622613	26.607075123	33.05622613	26.607075123	33.045106146	26.607074932
23	4	1	2	0	34.502894554	27.576734851	34.502894554	27.576734851	34.391864923	27.476734661
23	4	2	1	0	35.107783098	28.125881102	35.107783098	28.125881102	34.9442481	27.973249333
23	4	3	0	0	35.397930675	28.413529579	35.397930675	28.413529579	35.215259502	28.241599564
23	5	0	2	0	32.74401811	26.310404017	32.74401811	26.310404017	32.733121689	26.310403871
23	5	1	1	0	34.149497336	27.222205566	34.149497336	27.222205566	34.038591856	27.122205419
23	5	2	0	0	34.684177996	27.699206966	34.684177996	27.699206966	34.520658084	27.546575241
23	6	0	1	0	32.229026484	25.807721243	32.229026484	25.807721243	32.218589468	25.807721131
23	6	1	0	0	33.552107361	26.623763072	33.552107361	26.623763072	33.441593555	26.52376296
23	7	0	0	0	31.381349008	24.968771808	31.381349008	24.968771808	31.371561811	24.968771724
24	0	0	6	0	33.414467344	26.934868227	33.414467344	26.934868227	33.408758168	26.934868227
24	0	1	5	0	34.889981298	27.970412757	34.889981298	27.970412757	34.785025195	27.870412757
24	0	2	4	0	35.573488427	28.602621903	35.573488427	28.602621903	35.416733087	28.449990324
24	0	3	3	0	35.967562697	28.995386716	35.967562697	28.995386716	35.792420725	28.823456892
24	0	4	2	0	36.211012123	29.240976451	36.211012123	29.240976451	36.039750611	29.071936204
24	0	5	1	0	36.358759411	29.390943319	36.358759411	29.390943319	36.205002523	29.23833754
24	0	6	0	0	36.44086889	29.475351649	36.44086889	29.475351649	36.311739239	29.346223682
24	1	0	5	0	33.332790593	26.879758488	33.332790593	26.879758488	33.326117294	26.879758488
24	1	1	4	0	34.824295098	27.903816831	34.824295098	27.903816831	34.718144986	27.803816831
24	1	2	3	0	35.496645192	28.52151596	35.496645192	28.52151596	35.338447462	28.368884381
24	1	3	2	0	35.872593614	28.895566265	35.872593614	28.895566265	35.695742373	28.723636441
24	1	4	1	0	36.092657926	29.117332255	36.092657926	29.117332255	35.919401771	28.948292008
24	1	5	0	0	36.211800621	29.238237403	36.211800621	29.238237403	36.055745219	29.085631624
24	2	0	4	0	33.210145099	26.781609466	33.210145099	26.781609466	33.2028001	26.781609466
24	2	1	3	0	34.706864095	27.785650844	34.706864095	27.785650844	34.59985905	27.685650844
24	2	2	2	0	35.356936967	28.378054839	35.356936967	28.378054839	35.1976864	28.22542326
24	2	3	1	0	35.701186262	28.719904718	35.701186262	28.719904718	35.523069611	28.547974894
24	2	4	0	0	35.881555506	28.901610996	35.881555506	28.901610996	35.706806699	28.732570748
24	3	0	3	0	33.016273403	26.609733687	33.016273403	26.609733687	33.008535293	26.609733687
24	3	1	2	0	34.50127351	27.579452361	34.50127351	27.579452361	34.393732932	27.479452361
24	3	2	1	0	35.110825703	28.128686687	35.110825703	28.128686687	34.950885658	27.976055108
24	3	3	0	0	35.40141661	28.416458227	35.40141661	28.416458227	35.222445008	28.244528402
24	4	0	2	0	32.701100397	26.313636103	32.701100397	26.313636103	32.69322471	26.313636103
24	4	1	1	0	34.147872452	27.225512974	34.147872452	27.225512974	34.040086912	27.125512974
24	4	2	0	0	34.687551328	27.702625511	34.687551328	27.702625511	34.52724997	27.549993932
24	5	0	1	0	32.183279055	25.811568083	32.183279055	25.811568083	32.175491439	25.811568083
24	5	1	0	0	33.550595995	26.627703698	33.550595995	26.627703698	33.442820623	26.527703698
24	6	0	0	0	31.332901612	24.973246745	31.332901612	24.973246745	31.325393278	24.973246745
25	0	0	5	0	33.299264591	26.881621196	33.299264591	26.881621196	33.295961645	26.881621196
25	0	1	4	0	34.824507464	27.905722193	34.824507464	27.905722193	34.721759413	27.805722193
25	0	2	3	0	35.501139418	28.523480571	35.501139418	28.523480571	35.34636753	28.370848992
25	0	3	2	0	35.877641468	28.897617687	35.877641468	28.897617687	35.704231924	28.725687863
25	0	4	1	0	36.098043981	29.119499919	36.098043981	29.119499919	35.92823745	28.950459672
25	0	5	0	0	36.217552349	29.240540855	36.217552349	29.240540855	36.06494657	29.087935076
25	1	0	4	0	33.173144604	26.784013499	33.173144604	26.784013499	33.169045427	26.784013499
25	1	1	3	0	34.706647956	27.788110501	34.706647956	27.788110501	34.602938087	27.688110501
25	1	2	2	0	35.361315678	28.380594482	35.361315678	28.380594482	35.205404054	28.227962903
25	1	3	1	0	35.706108631	28.722558184	35.706108631	28.722558184	35.5313691	28.550628359
25	1	4	0	0	35.886785366	28.904409888	35.886785366	28.904409888	35.715446268	28.73536964
25	2	0	3	0	32.975951994	26.612780892	32.975951994	26.612780892	32.971282675	26.612780892
25	2	1	2	0	34.500836277	27.582571157	34.500836277	27.582571157	34.39642433	27.482571157
25	2	2	1	0	35.115314627	28.13190975	35.115314627	28.13190975	34.958559209	27.979278171
25	2	3	0	0	35.406454542	28.419824868	35.406454542	28.419824868	35.230719723	28.247895044
25	3	0	2	0	32.657630599	26.317426409	32.657630599	26.317426409	32.652604107	26.317426409
25	3	1	1	0	34.147414079	27.229393997	34.147414079	27.229393997	34.042542328	27.129393997
25	3	2	0	0	34.692363587	27.706638155	34.692363587	27.706638155	34.535038049	27.554006576
25	4	0	1	0	32.136845103	25.816191658	32.136845103	25.816191658	32.131655179	25.816191658
25	4	1	0	0	33.550299559	26.632440162	33.550299559	26.632440162	33.445186808	26.532440162
25	5	0	0	0	31.28369101	24.978774306	31.28369101	24.978774306	31.278507764	24.978774306
26	0	0	4	0	33.135822937	26.786522218	33.135822937	26.786522218	33.134174106	26.786522218
26	0	1	3	0	34.70750654	27.790680482	34.70750654	27.790680482	34.606222354	27.690680482
26	0	2	2	0	35.367018211	28.383250767	35.367018211	28.383250767	35.213498801	28.230619188
26	0	3	1	0	35.71246219	28.725335753	35.71246219	28.725335753	35.540072595	28.553405929
26	0	4	0	0	35.893548272	28.907341376	35.893548272	28.907341376	35.724508025	28.738301128
26	1	0	3	0	32.935065172	26.616011664	32.935065172	26.616011664	32.93283925	26.616011664
26	1	1	2	0	34.501380737	27.585880143	34.501380737	27.585880143	34.39941271	27.485880143
26	1	2	1	0	35.121040371	28.135331155	35.121040371	28.135331155	34.966722968	27.982699577
26	1	3	0	0	35.412825166	28.423399879	35.412825166	28.423399879	35.239516031	28.251470054
26	2	0	2	0	32.613374773	26.321511064	32.613374773	26.321511064	32.610727605	26.321511064
26	2	1	1	0	34.147883472	27.233577751	34.147883472	27.233577751	34.045409169	27.133577751
26	2	2	0	0	34.698368692	27.710964391	34.698368692	27.710964391	34.543454117	27.558332812
26	3	0	1	0	32.089439103	25.821261537	32.089439103	25.821261537	32.086516052	25.821261537
26	3	1	0	0	33.550927467	26.637633769	33.550927467	26.637633769	33.448111092	26.537633769
26	4	0	0	0	31.233367936	24.984951148	31.233367936	24.984951148	31.230300285	24.984951148
27	0	0	3	0	32.893128928	26.619137082	32.893128928	26.619137082	32.892486835	26.619137082
27	0	1	2	0	34.502399524	27.589082045	34.502399524	27.589082045	34.401955608	27.489082045
27	0	2	1	0	35.127468845	28.138642468	35.127468845	28.138642468	34.974607381	27.986010889
27	0	3	0	0	35.419963702	28.426860254	35.419963702	28.426860254	35.248033878	28.25493043
27	1	0	2	0	32.567812921	26.3255109	32.567812921	26.3255109	32.566828907	26.3255109
27	1	1	1	0	34.14874023	27.237675096	34.14874023	27.237675096	34.047897318	27.137675096
27	1	2	0	0	34.705001815	27.715201452	34.705001815	27.715201452	34.551680581	27.562569873
27	2	0	1	0	32.040478795	25.826291452	32.040478795	25.826291452	32.039241644	25.826291452
27	2	1	0	0	33.551878716	26.642786365	33.551878716	26.642786365	33.450737218	26.542786365
27	3	0	0	0	31.181262103	24.991166978	31.181262103	24.991166978	31.179853915	24.991166978
28	0	0	2	0	32.520015854	26.328910028	32.520015854	26.328910028	32.519867882	26.328910028
28	0	1	1	0	34.149011494	27.241157088	34.149011494	27.241157088	34.048934866	27.141157088
28	0	2	0	0	34.711240169	27.718802178	34.711240169	27.718802178	34.55860859	27.566170599
28	1	0	1	0	31.988965517	25.830610473	31.988965517	25.830610473	31.988684547	25.830610473
28	1	1	0	0	33.552114943	26.647210728	33.552114943	26.647210728	33.451885057	26.547210728
28	2	0	0	0	31.126262386	24.996564936	31.126262386	24.996564936	31.125881887	24.996564936
29	0	0	1	0	31.933333333	25.833333333	31.933333333	25.833333333	31.933333333	25.833333333
29	0	1	0	0	33.55	26.65	33.55	26.65	33.45	26.55
29	1	0	0	0	31.066666667	25.0	31.066666667	25.0	31.066666667	25.0
30	0	0	0	0	31.0	25.0	31.0	25.0	31.0	25.0
